# Undinarchaeota illuminate the evolution of DPANN archaea

**DOI:** 10.1101/2020.03.05.976373

**Authors:** Nina Dombrowski, Tom A. Williams, Jiarui Sun, Benjamin J. Woodcroft, Jun-Hoe Lee, Bui Quang Minh, Christian Rinke, Anja Spang

**Author notes:** corresponding author. Postal address: Landsdiep 4, 1797 SZ ’t Horntje (Texel).

## Abstract

The evolution and diversification of Archaea is central to the history of life on Earth. Cultivation-independent approaches have revealed the existence of at least ten archaeal lineages whose members have small cell and genome sizes and limited metabolic capabilities and together comprise the tentative DPANN archaea. However, the phylogenetic diversity of DPANN and the placement of the various lineages of this group in the archaeal tree remain debated. Here, we reconstructed additional metagenome assembled genomes (MAGs) of a thus far uncharacterized archaeal phylum-level lineage UAP2 (*Candidatus* Undinarchaeota) affiliating with DPANN archaea. Comparative genome analyses revealed that members of the Undinarchaeota have small estimated genome sizes and, while potentially being able to conserve energy through fermentation, likely depend on partner organisms for the acquisition of vitamins, amino acids and other metabolites. Phylogenomic analyses robustly recovered Undinarchaeota as a major independent lineage between two highly supported clans of DPANN: one clan comprising Micrarchaeota, Altiarchaeota and Diapherotrites, and another encompassing all other DPANN. Our analyses also suggest that DPANN archaea may have exchanged core genes with their hosts by horizontal gene transfer (HGT), adding to the difficulty of placing DPANN in the archaeal tree. Together, our findings provide crucial insights into the origins and evolution of DPANN archaea and their hosts.

## Supplementary-Tables for "Undinarchaeota illuminate the evolution of DPANN archaea" (part 1 of 3)

### Sheet: Overview
TableS1	List of Undinarchaeota-positive metagenomes used for the abundance and co-occurence analyses
TableS2	General information for each metagenomic sample that was used to assemble and bin Undinarchaeota MAGs.
TableS3	Amino acid identity values (in %) comparing the 352 reference archaeal genomes and 12 Undinarchaeota MAGs.
TableS4	Summary of marker sets used for maximum-likelihood phylogenetic analyses using the 364 taxa set
TableS5	Summary of marker sets used for Bayesian and maximum-likelihood phylogenetic analyses using the 127 species taxa set
TableS6	Summary of phylogenetic analyses listing the number of species included in individual trees, the alignment length as well as the method to generate the phylogenetic tree.
TableS7	Annotation table of Undinarchaeota proteins using different databases (details in Methods section for details).
TableS8	Subsetted annotation table of Undinarcheota proteins ordered by key pathways and processes of interest in order.
TableS9	Table listing protein occurrence across major archaeal taxonomic clusters (in %) and the total counts within individual Undinarchaeota MAGs
TableS10	List of identified tRNA synthetases across Undinarchaeota MAGs and archaeal reference genomes
TableS11	Results for screening proteins annotated as primase (arCOG04110 and arCOG03013) for primase-specific domains
TableS12	Metabolism summary of key metabolic genes (based on arCOG annotations)
TableS13	Count table of identified transporters in Undinarchaeota MAGs
TableS14	Count table of identified carbohydrate-active enzymes (CAZymes) Undinarchaeota MAGs
TableS15	Count table of identified peptidases (based on the MEROPS database) in Undinarchaeota MAGs
TableS16	Core Undinarchaeota protein set used to identify potential HGT events
TableS17	Core Undinarchaeota protein set used to identify potential HGT events. Shows the percentage of identified sister lineages for all archaeal clades of interest
TableS18	List of genomes used in this study
TableS19	List of key proteins used to generate heatmaps
TableS20	Candidate proteins which may be involved in cell-cell interactions
TableS21	Occurence of cell-cell interaction related proteins across archaeal clades.
TableS22	Hhpred results for selected proteins (i.e. proteins involved in cell-cell interactions).
TableS23	Phyre2 results for selected proteins (i.e. proteins involved in cell-cell interactions).

### Sheet: Table_S1
Table S1 List of Undinarchaeota-positive metagenomes used for the abundance and co-occurence analyses
SRA	Location	Sample type	Category	Depth (m)	Notes
SRR1658343	USA: Rifle, CO	groundwater	groundwater		0.1 micron filter at time point A
SRR1658344	USA: Rifle, CO	groundwater	groundwater		0.2 micron filter at time point A
SRR1658462	USA: Rifle, CO	groundwater	groundwater		0.1 micron filter at time point B
SRR1658465	USA: Rifle, CO	groundwater	groundwater		0.1 micron filter at time point C
SRR1658466	USA: Rifle, CO	groundwater	groundwater		0.2 micron filter at time point C
SRR1658468	USA: Rifle, CO	groundwater	groundwater		0.2 micron filter at time point D
SRR1658472	USA: Rifle, CO	groundwater	groundwater		0.1 micron filter at time point F
SRR2090152	USA: Rifle, CO	groundwater	groundwater		Rifle well FP-101 under high O2 conditions 0.1 micron filter; 10% subassembly
SRR2090153	USA: Rifle, CO	groundwater	groundwater		Rifle well FP-101 under high O2 conditions; 0.1 micron filter; full assembly
SRR2090155	USA: Rifle, CO	groundwater	groundwater		Rifle well FP-101 under high O2 conditions; 0.2 micron filter; full assembly
SRR2090157	USA: Rifle, CO	groundwater	groundwater		Rifle well FP-101 under high O2 conditions; 1.2 micron filter; full assembly
SRR2090158	USA: Rifle, CO	groundwater	groundwater		Rifle well FP-101 under low O2 conditions; 0.1 micron filter; 10% subassembly
SRR2090159	USA: Rifle, CO	groundwater	groundwater		Rifle well FP-101 under low O2 conditions; 0.1 micron filter; full assembly
SRR2090160	USA: Rifle, CO	groundwater	groundwater		Rifle well FP-101 under low O2 conditions; 0.2 micron filter; 10% subassembly
SRR2090161	USA: Rifle, CO	groundwater	groundwater		Rifle well FP-101 under low O2 conditions; 0.2 micron filter; full assembly
SRR2090162	USA: Rifle, CO	groundwater	groundwater		Rifle well FP-101 under low O2 conditions; 1.2 micron filter; full assembly
SRR2177951	USA: Rifle, CO	groundwater	groundwater		filter=0.2um
SRR2177956	USA: Rifle, CO	groundwater	groundwater		filter=0.2um
SRR4388699	USA: Rifle, CO	groundwater	groundwater		Rifle well CD01 at 16ft depth; 0.1 micron filter at time point D
ERR1662208	Atlantic Ocean, Mid-Cayman Rise; hydrothermal vent	seawater	marine	4988	Sample ID FS851, 106C
ERR1662209	Atlantic Ocean, Mid-Cayman Rise; hydrothermal vent	seawater	marine	4988	Sample ID FS851, 106C
ERR1662212	Atlantic Ocean, Mid-Cayman Rise; hydrothermal vent	seawater	marine	4988	Sample ID FS851, 106C
ERR1662216	Atlantic Ocean, Mid-Cayman Rise; hydrothermal vent	seawater	marine	4988	Sample ID FS851, 106C
ERR1662492	Atlantic Ocean, Mid-Cayman Rise; hydrothermal vent	seawater	marine	4980	SampleID FS854, 18C
ERR594345	Tara Oceans expedition (2009-2013) at station TARA_037 (Indian Ocean)	saline water	marine	596-605	The sample was size-fractionated (0.1-0.22 micrometres)
ERR594346	Tara Oceans expedition (2009-2013) at station TARA_038 (Indian Ocean)	saline water	marine	596-605	The sample was size-fractionated (0.1-0.22 micrometres)
ERR599037	Tara Oceans expedition (2009-2013) at station TARA_039 (Indian Ocean)	saline water	marine	596-605	The sample was size-fractionated (0.1-0.22 micrometres)
ERR599062	Tara Oceans expedition (2009-2013) at station TARA_040 (Indian Ocean)	saline water	marine	596-605	The sample was size-fractionated (0.1-0.22 micrometres)
ERR599167	Tara Oceans expedition (2009-2013) at station TARA_041 (Indian Ocean)	saline water	marine	596-605	The sample was size-fractionated (0.1-0.22 micrometres)
SRR1509792	Mexico: oxygen minimum zone off the coast of Manzanillo	water	marine	85
SRR1509799	Mexico: oxygen minimum zone off the coast of Manzanillo	water	marine	125
SRR2981515	Italy: Ionian Sea	seawater	marine	3500	0.22-5 micron fraction
SRR4028193	Atlantic Ocean: Northern Atlantic Ocean	ocean water	marine
SRR4028224	Atlantic Ocean: Northern Atlantic Ocean	ocean water	marine
SRR5007141	Spain: off the coast of Alicante	seawater	marine	1000	metagenome was obtained from the 5-0.22 micron fraction at 1000 m below sea surface.
SRR5007147	Spain: off the coast of Alicante	seawater	marine	2000	metagenome was obtained from the 5-0.22 micron fraction at 2000 m below sea surface
SRR1169871	USA: Mississippi River	freshwater	freshwater

### Sheet: Table_S2
Table S2 General genome statistics and information for each metagenomic sample that was used to assemble and bin Undinarchaeota genomes. Includes the original genome name, isolation source of the metagenome, metagenome ID as well as details on sampling procedure (if available). Additionally, the degree genome completeness and contamination was estimated using CheckM. The CheckM results were investigated for marker genes commonly absent in DPANN archaea (see Supplementary Information) and CheckM was re-run excluding seven marker proteins. The results of this analysis are shown in brackets.
			General genome statistics										CheckM statistics										GTDB classification		Proposed naming
BinID	MAG origin	NCBI_SAMN_ID	Habitat	Length (MB)	GC (%)	Largest Contig (bp)	nr. of contigs	nr. of proteins	16S	23S	5S	tRNA count	Nr. of markers	0	1	2	3	4	5+	Completeness (%)	Contamination (%)	Heterogeneity (%)	classification	red value		Sample type	Isolation source	Metagenome ID	Sample ID	Sampling depth [m]	Environmental Feature (if available)	Size fraction lower threshold [micrometre]	Biogeographic biomes (Longhurst 2007)	Ocean and sea regions (IHO General Sea Areas 1953))	Marine provinces (Longhurst 2007)	Sulfate (mM)	Acetate (mM)	Thiosulfate (μM)	Chloride (mM)	Fe(II) (μM)	S2- (μM)	CH4 (μM)	CO2 (μM)	H2 (nM)	CO (mM)	Oxygen (mM)	Nitrate (μM)	Nitrite (μM)	pH	Puplication
SRR2090153.bin1042	this study	SAMN14218519	Aquifer	0.72087	37.7188	12286	144	809				15	149 (142)	61 (54)	87	1	0	0	0	65.0 (69.1)	0.93 (1.0)	0	p_UAP2;c_UBA543;o_;f_;g_;s_	0.473262	p_Undinarchaeota;c_Udinarchaeaia;o_Naiadarcheales;f_Naiadarchaeaceae;g_Naiadaeum;s_Naiadaeum sp SRR2090153.bin1042	aquifer	Rifle well FP-101 under high O2 conditions; 0.1 micron filter	SRX1085350	SRR2090153	5 m below the ground surface	RIFCSPHIGHO2, high oxygen, no injection	serial filtration onto 1.2, 0.2 and 0.1 μm filters	Rifle aquifer	39° 32′ 5″ N, 107° 46′ 57″ W	-	9.77	-	-	5.89	0.01	-	<0.03	1727	2.8	<0.04	3.602	0.05	0.6	7.36	Anantharaman, 2016
SRR2090153.bin461	this study	SAMN14218520	Aquifer	0.684638	42.9711	11937	152	787				17	149 (142)	76 (69)	69	4	0	0	0	55.0 (58.6)	3.7 (3.92)	50	p_UAP2;c_UBA543;o_;f_;g_;s_	0.458864	p_Undinarchaeota;c_Udinarchaeaia;o_Naiadarcheales;f_Naiadarchaeaceae;g_Naiadaeum;s_Naiadaeum sp SRR2090153.bin461	aquifer	Rifle well FP-101 under high O2 conditions; 0.1 micron filter	SRX1085350	SRR2090153	5 m below the ground surface	RIFCSPHIGHO2, high oxygen, no injection	serial filtration onto 1.2, 0.2 and 0.1 μm filters	Rifle aquifer	39° 32′ 5″ N, 107° 46′ 57″ W	-	9.77	-	-	5.89	0.01	-	<0.03	1727	2.8	<0.04	3.602	0.05	0.6	7.36	Anantharaman, 2016
SRR2090159.bin1129	this study	SAMN14218521	Aquifer	0.983909	37.9192	97397	52	1081		1	1	21	149 (142)	11 (4)	135	3	0	0	0	90.7 (96.0)	2.8 (2.9)	0	p_UAP2;c_UBA543;o_;f_;g_;s_	0.470467	p_Undinarchaeota;c_Udinarchaeaia;o_Naiadarcheales;f_Naiadarchaeaceae;g_Naiadaeum;s_Naiadaeum limnaeum SRR2090153.bin1042	aquifer	Rifle well FP-101 under low O2 conditions; 0.1 micron filter	SRX1085356	SRR2090159	5 m below the ground surface	RIFCSPHIGHO2, low oxygen, no injection	serial filtration onto 1.2, 0.2 and 0.1 μm filters	Rifle aquifer	39° 32′ 5″ N, 107° 46′ 57″ W	-	9.825	-	-	5.6078	0.01	-	<0.03	1727	2.8	<0.04	0.287	0.05	0.6	7.28	Anantharaman, 2016
SRR2090159.bin1288	this study	SAMN14218522	Aquifer	0.698997	42.9765	19705	102	821				17	150 (142)	63 (56)	82	4	0	0	0	65.1 (69.3)	3.7 (3.9)	75	p_UAP2;c_UBA543;o_;f_;g_;s_	0.466808	p_Undinarchaeota;c_Udinarchaeaia;o_Naiadarcheales;f_Naiadarchaeaceae;g_Naiadaeum;s_Naiadaeum sp SRR2090159.bin1288	aquifer	Rifle well FP-101 under low O2 conditions; 0.1 micron filter	SRX1085356	SRR2090159	5 m below the ground surface	RIFCSPHIGHO2, low oxygen, no injection	serial filtration onto 1.2, 0.2 and 0.1 μm filters	Rifle aquifer	39° 32′ 5″ N, 107° 46′ 57″ W	-	9.825	-	-	5.6078	0.01	-	<0.03	1727	2.8	<0.04	0.287	0.05	0.6	7.28	Anantharaman, 2016
GCA_002502135.1	archaeon UBA543 (NCBI)	na	Marine	0.733777	39.4696	74625	23	819	1	1	1	19	151 (142)	23 (16)	126	0	0	0	0	79.9 (84.3)	0 (0)	0	p_UAP2;c_UBA543;o_UBA543;f_UBA543;g_UBA543;s_UBA543	N/A	p_Undinarchaeota;c_Udinarchaeaia;o_Undinarcheales;f_;g_;s_unclassified_Undinarchaeales GCA_002502135.1	marine	saline water (ENVO:00002010), including plankton	ERX552263	TARA_Y100000034	270	(MES) mesopelagic zone (ENVO:00000213) & marine oxygen minimum zone (ENVO:01000065)	0.1	Trades Biome	(IO) Indian Ocean [MRGID:1904]	(MONS) Indian Monsoon Gyres Province [MRGID:21471]	-	-	-	-	-	-	-	-	-	-	-	-	-	-	Parks et al., 2017
GCA_002494525.1	archaeon UBA490 (NCBI)	na	Marine	0.63516	40.7	145584	11	706		1	1	21	152 (142)	12 (5)	137	0	0	0	0	89.7 (95.1)	0 (0)	0	p_UAP2;c_UBA543;o_UBA543;f_UBA55;g_UBA55;s_UBA55	N/A	p_Undinarchaeota;c_Udinarchaeaia;o_Undinarcheales;f_Undinarchaeaceaee;g_Undinarchaeum;s_Undinarchaeum.sp GCA_002494525.1	marine	saline water (ENVO:00002010), including plankton	ERX552299	TARA_Y100000310	600	(MES) mesopelagic zone (ENVO:00000213) & marine oxygen minimum zone (ENVO:01000065)	0.1	Coastal Biome	(IO) Indian Ocean [MRGID:1904]	(ARAB) Northwest Arabian Sea Upwelling Province [MRGID:21475]	-	-	-	-	-	-	-	-	-	-	-	-	-	-	Parks et al., 2017
GCA_002495465.1	archaeon UBA55 (NCBI)	na	Marine	0.613502	41.4263	75044	19	696		1	1	19	153 (142)	21 (14)	128	0	0	0	0	82.6 (87.6)	0 (0)	0	p_UAP2;c_UBA543;o_UBA543;f_UBA55;g_UBA55;s_UBA55	N/A	p_Undinarchaeota;c_Udinarchaeaia;o_Undinarcheales;f_Undinarchaeaceaee;g_Undinarchaeum;s_Undinarchaeum.sp GCA_002495465.1	marine	Atlantic Ocean:Mid Cayman Rise; Beebe hydrothermal vent plume at at depth of 4900m	SRX1075082	SRS973750	4900	Viral faction of Metagenome from Beebe hydrothermal vent plume at at depth of 4900m	-	-	Mid Cayman Rise	Mid Cayman Rise Metagenome	-	-	-	-	-	-	-	-	-	-	-	-	-	-	Parks et al., 2017
GCA_002501985.1	archaeon UBA140 (NCBI)	na	Marine	0.608185	40.8227	118101	22	678			1	21	154 (142)	14 (7)	135	0	0	0	0	87.9 (93.1)	0 (0)	0	p_UAP2;c_UBA543;o_UBA543;f_UBA55;g_UBA55;s_UBA55	N/A	p_Undinarchaeota;c_Udinarchaeaia;o_Undinarcheales;f_Undinarchaeaceaee;g_Undinarchaeum;s_Undinarchaeum.sp GCA_002501985.1	marine	saline water (ENVO:00002010), including plankton	ERX556027	TARA_B100000315	600	(MES) mesopelagic zone (ENVO:00000213) & marine oxygen minimum zone (ENVO:01000065)	0.22	Coastal Biome	(IO) Indian Ocean [MRGID:1904]	(ARAB) Northwest Arabian Sea Upwelling Province [MRGID:21475]	-	-	-	-	-	-	-	-	-	-	-	-	-	-	Parks et al., 2017
GCA_002687935.1	Euryarchaeota archaeon ARS1358 (NCBI)	na	Marine	0.666542	41.6364	173317	11	752	1	1	1	21	155 (142)	12 (5)	135	2	0	0	0	89.7 (95.1)	1.9 (2.0)	100	p_UAP2;c_UBA543;o_UBA543;f_UBA55;g_UBA55;s_UBA55	N/A	p_Undinarchaeota;c_Udinarchaeaia;o_Undinarcheales;f_Undinarchaeaceaee;g_Undinarchaeum;s_Undinarchaeum.sp GCA_002687935.1	marine	na (based on co-assembly)	This BioSample is a metagenomic assembly obtained from the publically available reads for the TARA Oceans Project deposited in the Sequence Read Archive (SRA) database with runs accessions ERR598966, ERR599143, ERR594334, ERR598974, ERR599028, ERR594290, ERR594345, ERR873962, ERR873969, ERR594330, ERR868498, ERR868503, ERR868414, ERR594312, ERR868353, ERR594327, ERR599145, ERR599037, ERR599172, ERR594346	-	5-1000	-	-	-	(IO) Indian Ocean [MRGID:1904]	Northwest Arabian Sea Upwelling Province	-	-	-	-	-	-	-	-	-	-	-	-	-	-	Tully, 2018
SRR4028224.bin17	this study	SAMN14218523	Marine	0.620875	42.2684	114673	19	700	1	1	1	21	156 (142)	12 (5)	137	0	0	0	0	89.7 (95.1)	0 (0)	0	p_UAP2;c_UBA543;o_UBA543;f_UBA55;g_UBA55;s_UBA55	N/A	p_Undinarchaeota;c_Udinarchaeaia;o_Undinarcheales;f_Undinarchaeaceaee;g_Undinarchaeum;s_Undinarchaeum marinum SRR4028224.bin17	marine	Moca4 metagenome	SRX2020066	SRR4028224	5002	-	-	Atlantic Ocean	-	-	-	-	-	-	-	-	-	-	-	-	-	-	-	-	Bergauer, 2018
SRR5007147.bin71	this study	SAMN14218524	Marine	0.623718	41.959	54083	39	705			1	21	157 (142)	17 (10)	132	0	0	0	0	87.2 (92.5)	0 (0)	0	p_UAP2;c_UBA543;o_UBA543;f_UBA55;g_UBA55;s_	0.971565	p_Undinarchaeota;c_Udinarchaeaia;o_Undinarcheales;f_Undinarchaeaceaee;g_Undinarchaeum;s_Undinarchaeum.sp SRR5007147.bin71	marine	Med-OCT2015-2000m	SRX2338794	SRX2338794	2000	-	Water was collected and filtered through a series of polycarbonate filters, a 20 micron prefilter, 5 micron (for large cells and eukaryotes) and 0.22 (for planktonic microbes). DNA was extracted from the 0.22 micron filter	Mediterranean	coast of Alicante, at 60 nautical miles, collected in October 2015	-	-	-	-	-	-	-	-	-	-	-	-	-	-	-	Mario López-Pérez, 2017
U_76725	UBA11999 (GTDB)	SAMN14218525	Marine	0.372458	40.2225	12036	80	416				13	158 (142)	76 (69)	72	1	0	0	0	54.4 (58.1)	0.93 (1.0)	100	p_UAP2;c_UBA543;o_UBA543;f_UBA55;g_UBA55;s_UBA55	N/A	p_Undinarchaeota;c_Udinarchaeaia;o_Undinarcheales;f_Undinarchaeaceaee;g_Undinarchaeum;s_Undinarchaeum.sp U_76725	marine	saline water (ENVO:00002010), including plankton	ERX552263	TARA_Y100000034	270	(MES) mesopelagic zone (ENVO:00000213) & marine oxygen minimum zone (ENVO:01000065)	0.1	Trades Biome	(IO) Indian Ocean [MRGID:1904]	(MONS) Indian Monsoon Gyres Province [MRGID:21471]	-	-	-	-	-	-	-	-	-	-	-	-	-	-	Sunagawa, 2015

### Sheet: Table_S3
Table S3 Amino acid identity values (in %) comparing the 352 reference archaeal genomes and 12 Undinarchaeota MAGs. The taxonomy includes phylum, class, order, family, genus and species names separated by a '-'. If any taxonomy level was not classified it is indicated with a 'none'.
BinID	Name	GCA_000023965	GCA_000470655	GCA_000591055	GCA_000026045	GCA_000196895	GCA_001011115	GCA_001488575	GCA_000006805	GCA_001886955	GCA_000306765	GCA_000172995	GCA_000237865	GCA_000022205	GCA_000226975	GCA_000217715	GCA_000517625	GCA_001971705	GCA_000025325	GCA_000025625	GCA_000230735	GCA_000230715	GCA_000328685	GCA_000015765	GCA_000304355	GCA_000147875	GCA_000327485	GCA_000021965	GCA_000013445	GCA_000204415	GCA_000013725	GCA_000196655	GCA_001889405	GCA_000306725	GCA_000328665	GCA_000217995	GCA_000007345	GCA_000970025	GCA_000970205	GCA_000970085	GCA_000969885	GCA_000063445	GCA_000251105	GCA_003194425	GCA_003194435	GCA_003336485	GCA_000008665	GCA_000025285	GCA_000385565	GCA_000194625	GCA_000025505	GCA_000789255	GCA_001006045	GCA_001914405	GCA_002153915	GCA_900090055	GCA_002204655	GCA_002078355	GCA_000447225	GCA_002204705	GCA_001856845	GCA_001856825	GCA_000965745	GCA_000008265	GCA_000195915	GCA_000011185	GCA_000025665	GCA_002878135	GCA_002011395	GCA_000327505	GCA_000404225	GCA_000300255	GCA_000800805	GCA_000350305	GCA_002495185	GCA_002503985	GCA_002457155	GCA_002457595	GCA_002457555	GCA_001628435	GCA_001628485	GCA_001629205	GCA_001629245	GCA_001629235	GCA_003324635	GCA_001875425	GCA_001875345	GCA_001875355	GCA_002838935	GCA_002900545	GCA_002900535	GCA_002900555	GCA_000725425	GCA_000007305	GCA_000011105	GCA_000151105	GCA_000246985	GCA_002214485	GCA_000517445	GCA_001647085	GCA_002214585	GCA_000022545	GCA_002214545	GCA_001587595	GCA_001587695	GCA_001587575	GCA_001587715	GCA_001587675	GCA_001595795	GCA_001595815	GCA_001515195	GCA_001515185	GCA_001515205	GCA_001515215	GCA_001548995	GCA_001549095	GCA_001549175	GCA_000023985	GCA_000092305	GCA_000024625	GCA_000214415	GCA_000017185	GCA_000017165	GCA_000179575	GCA_000214725	GCA_000016525	GCA_000012545	GCA_000145295	GCA_000166095	B51_G15	B60_G1	GCA_002011125	GCA_000007185	GCA_002201915	GCA_002201895	GCA_000144915	GCA_003431325	GCA_000317795	GCA_000011125	GCA_000020905	GCA_000017945	GCA_001481685	GCA_000015945	GCA_000264495	GCA_000092185	GCA_003056265	GCA_000015145	GCA_001412615	GCA_000223395	GCA_000258425	GCA_000389735	GCA_003201765	GCA_000016605	GCA_000012285	GCA_000011205	GCA_000015225	GCA_000993805	GCA_000018305	GCA_000234805	GCA_001315925	GCA_000253055	GCA_000148385	GCA_001748385	GCA_003019595	GCA_003019445	GCA_003019535	GCA_003019545	Ga0009305	Ga0213453	GCA_000380705	GCA_001717005	GCA_001717025	GCA_001717015	GCA_001717085	GCA_002504985	GCA_002507395	GCA_001593875	GCA_001399805	GCA_001399795	GCA_002782745	GCA_002779555	GCA_002254475	GCA_002010925	GCA_001775955	GCA_001774245	GCA_001775965	GCA_001776015	GCA_002495485	GCA_002507245	GCA_003133625	GCA_003141855	GCA_003165195	GCA_001273495	GCA_001273385	GCA_000200715	GCA_900248165	GCA_000018465	GCA_000698785	GCA_000812185	GCA_900065925	GCA_002787055	GCA_001920395	GCA_000723185	GCA_001830115	B21_G17	GCA_002011075	GCA_002011085	GCA_000270325	GCA_000405685	GCA_003056285	GCA_000402965	GCA_000405905	GCA_000019605	GCA_003344655	GCA_002899815	GCA_001940755	GCA_003144275	GCA_001940725	GCA_001940645	GCA_002728275	GCA_001940655	GCA_003662865	GCA_001940665	GCA_001940705	GCA_002825515	GCA_002825465	GCA_002825535	GCA_001563465	GCA_001563335	GCA_001563325	GCA_000806135	GCA_000830295	GCA_000805995	GCA_000806155	GCA_000830315	GCA_000806075	GCA_000806095	GCA_002687185	GCA_002687815	GCA_002688265	GCA_002688325	GCA_002688355	GCA_002688925	GCA_000402515	GCA_002687825	GCA_002688095	GCA_002792115	GCA_001872825	GCA_001871415	GCA_002763025	GCA_002762915	GCA_002762865	GCA_002762845	GCA_002762795	GCA_002762985	GCA_002762785	GCA_002762705	GCA_002505945	GCA_002503705	GCA_002505585	GCA_002498125	GCA_002685855	GCA_002686295	GCA_002686855	GCA_002687275	GCA_002687795	GCA_002688315	GCA_002730625	GCA_002867475	GCA_002897655	GCA_000806055	GCA_000805965	GCA_000806015	GCA_002792685	GCA_002788615	GCA_002780285	GCA_002763155	GCA_002763115	GCA_002763085	GCA_002763075	GCA_002763035	GCA_002794155	GCA_002254495	GCA_002254805	GCA_002254395	GCA_001786395	GCA_001786425	GCA_001786415	GCA_002499185	GCA_002496015	GCA_002497285	GCA_002686355	GCA_002687255	GCA_002688015	GCA_002688335	GCA_002688415	GCA_002688875	GCA_002689985	GCA_002731115	GCA_000008085	GCA_000387965	GCA_001552015	GCA_003344645	GCA_002503305	GCA_002412065	GCA_002412085	GCA_002779595	GCA_002763265	GCA_002841675	GCA_002785105	GCA_002790315	GCA_002255055	GCA_002254545	GCA_002254685	GCA_000806115	GCA_002688965	Ga0181641	Ga0181639	GCA_000220355	GCA_001563875	GCA_001563905	GCA_001564035	GCA_001761425	GCA_003009795	GCA_002494525	GCA_002687935	GCA_002501985	U_76725	SRR4028224.bin17	GCA_002495465	SRR5007147.bin71	GCA_002502135	SRR2090153.bin1042	SRR2090159.bin1129	SRR2090153.bin461	SRR2090159.bin1288	GCA_001896515	Ga0052122	GCA_002792955	GCA_002792915	GCA_001871475	GCA_001871495	GCA_001871605	GCA_002778455	GCA_002778425	GCA_002214165	GCA_002507385	GCA_002204695	GCA_000402355	GCA_000830275	GCA_002779075	GCA_002779065	GCA_002763225	GCA_002762975	GCA_002687735	GCA_002688035	GCA_002791795	GCA_002785505	GCA_002083985	GCA_002254565	GCA_002254945	GCA_002841105	GCA_001742785	GCA_001723855	GCA_001723845
		Euryarchaeota-Halobacteria-Halobacteriales-Haloarculaceae-Halomicrobium-Halomicrobium_mukohataei-GCA_000023965	Euryarchaeota-Halobacteria-Halobacteriales-Haloarculaceae-Halorhabdus-Halorhabdus_tiamatea-GCA_000470655	Euryarchaeota-Halobacteria-Halobacteriales-Haloarculaceae-Natronomonas-Natronomonas_moolapensis-GCA_000591055	Euryarchaeota-Halobacteria-Halobacteriales-Haloarculaceae-Natronomonas-Natronomonas_pharaonis-GCA_000026045	Euryarchaeota-Halobacteria-Halobacteriales-Halobacteriaceae-Halalkalicoccus-Halalkalicoccus_jeotgali-GCA_000196895	Euryarchaeota-Halobacteria-Halobacteriales-Halobacteriaceae-Halanaeroarchaeum-Halanaeroarchaeum_sulfurireducens-GCA_001011115	Euryarchaeota-Halobacteria-Halobacteriales-Halobacteriaceae-Halobacterium-Halobacterium_hubeiense-GCA_001488575	Euryarchaeota-Halobacteria-Halobacteriales-Halobacteriaceae-Halobacterium-Halobacterium_salinarum-GCA_000006805	Euryarchaeota-Halobacteria-Halobacteriales-Halobacteriaceae-Halodesulfurarchaeum-Halodesulfurarchaeum_formicicum-GCA_001886955	Euryarchaeota-Halobacteria-Haloferacales-Haloferacaceae-Haloferax-Haloferax_mediterranei-GCA_000306765	Euryarchaeota-Halobacteria-Haloferacales-Haloferacaceae-Halogeometricum-Halogeometricum_borinquense-GCA_000172995	Euryarchaeota-Halobacteria-Haloferacales-Haloferacaceae-Haloquadratum-Haloquadratum_walsbyi-GCA_000237865	Euryarchaeota-Halobacteria-Haloferacales-Halorubraceae-Halorubrum-Halorubrum_lacusprofundi-GCA_000022205	Euryarchaeota-Halobacteria-Natrialbales-Natrialbaceae-Halobiforma-Halobiforma_lacisalsi-GCA_000226975	Euryarchaeota-Halobacteria-Natrialbales-Natrialbaceae-Halopiger-Halopiger_xanaduensis-GCA_000217715	Euryarchaeota-Halobacteria-Natrialbales-Natrialbaceae-Halostagnicola-Halostagnicola_larsenii-GCA_000517625	Euryarchaeota-Halobacteria-Natrialbales-Natrialbaceae-Haloterrigena-Haloterrigena_daqingensis-GCA_001971705	Euryarchaeota-Halobacteria-Natrialbales-Natrialbaceae-Haloterrigena-Haloterrigena_turkmenica-GCA_000025325	Euryarchaeota-Halobacteria-Natrialbales-Natrialbaceae-Natrialba-Natrialba_magadii-GCA_000025625	Euryarchaeota-Halobacteria-Natrialbales-Natrialbaceae-Natrinema-Natrinema_pellirubrum-GCA_000230735	Euryarchaeota-Halobacteria-Natrialbales-Natrialbaceae-Natronobacterium-Natronobacterium_gregoryi-GCA_000230715	Euryarchaeota-Halobacteria-Natrialbales-Natrialbaceae-Natronococcus-Natronococcus_occultus-GCA_000328685	Euryarchaeota-Methanomicrobia-Methanomicrobiales-Methanocorpusculaceae-Methanocorpusculum-Methanocorpusculum_labreanum-GCA_000015765	Euryarchaeota-Methanomicrobia-Methanomicrobiales-Methanomicrobiaceae-Methanoculleus-Methanoculleus_bourgensis-GCA_000304355	Euryarchaeota-Methanomicrobia-Methanomicrobiales-Methanomicrobiaceae-Methanolacinia-Methanolacinia_petrolearia-GCA_000147875	Euryarchaeota-Methanomicrobia-Methanomicrobiales-Methanoregulaceae-Methanoregula-Methanoregula_formicica-GCA_000327485	Euryarchaeota-Methanomicrobia-Methanomicrobiales-Methanoregulaceae-Methanosphaerula-Methanosphaerula_palustris-GCA_000021965	Euryarchaeota-Methanomicrobia-Methanomicrobiales-Methanospirillaceae-Methanospirillum-Methanospirillum_hungatei-GCA_000013445	Euryarchaeota-Methanomicrobia-Methanosarcinales-Methanosaetaceae-Methanothrix-Methanothrix_soehngenii-GCA_000204415	Euryarchaeota-Methanomicrobia-Methanosarcinales-Methanosarcinaceae-Methanococcoides-Methanococcoides_burtonii-GCA_000013725	Euryarchaeota-Methanomicrobia-Methanosarcinales-Methanosarcinaceae-Methanohalobium-Methanohalobium_evestigatum-GCA_000196655	Euryarchaeota-Methanomicrobia-Methanosarcinales-Methanosarcinaceae-Methanohalophilus-Methanohalophilus_halophilus-GCA_001889405	Euryarchaeota-Methanomicrobia-Methanosarcinales-Methanosarcinaceae-Methanolobus-Methanolobus_psychrophilus-GCA_000306725	Euryarchaeota-Methanomicrobia-Methanosarcinales-Methanosarcinaceae-Methanomethylovorans-Methanomethylovorans_hollandica-GCA_000328665	Euryarchaeota-Methanomicrobia-Methanosarcinales-Methanosarcinaceae-Methanosalsum-Methanosalsum_zhilinae-GCA_000217995	Euryarchaeota-Methanomicrobia-Methanosarcinales-Methanosarcinaceae-Methanosarcina-Methanosarcina_acetivorans-GCA_000007345	Euryarchaeota-Methanomicrobia-Methanosarcinales-Methanosarcinaceae-Methanosarcina-Methanosarcina_barkeri-GCA_000970025	Euryarchaeota-Methanomicrobia-Methanosarcinales-Methanosarcinaceae-Methanosarcina-Methanosarcina_mazei-GCA_000970205	Euryarchaeota-Methanomicrobia-Methanosarcinales-Methanosarcinaceae-Methanosarcina-Methanosarcina_siciliae-GCA_000970085	Euryarchaeota-Methanomicrobia-Methanosarcinales-Methanosarcinaceae-Methanosarcina-Methanosarcina_thermophila-GCA_000969885	Euryarchaeota-Methanomicrobia-Methanocellales-Methanocellaceae-Methanocella-Methanocella_arvoryzae-GCA_000063445	Euryarchaeota-Methanomicrobia-Methanocellales-Methanocellaceae-Methanocella-Methanocella_conradii-GCA_000251105	Euryarchaeota-Methanomicrobia-none-none-none-ANME-1_cluster_archaeon-GCA_003194425	Euryarchaeota-Methanomicrobia-none-none-none-ANME-1_cluster_archaeon-GCA_003194435	Euryarchaeota-Methanomicrobia-none-none-none-ANME-1_cluster_archaeon-GCA_003336485	Euryarchaeota-Archaeoglobi-Archaeoglobales-Archaeoglobaceae-Archaeoglobus-Archaeoglobus_fulgidus-GCA_000008665	Euryarchaeota-Archaeoglobi-Archaeoglobales-Archaeoglobaceae-Archaeoglobus-Archaeoglobus_profundus-GCA_000025285	Euryarchaeota-Archaeoglobi-Archaeoglobales-Archaeoglobaceae-Archaeoglobus-Archaeoglobus_sulfaticallidus-GCA_000385565	Euryarchaeota-Archaeoglobi-Archaeoglobales-Archaeoglobaceae-Archaeoglobus-Archaeoglobus_veneficus-GCA_000194625	Euryarchaeota-Archaeoglobi-Archaeoglobales-Archaeoglobaceae-Ferroglobus-Ferroglobus_placidus-GCA_000025505	Euryarchaeota-Archaeoglobi-Archaeoglobales-Archaeoglobaceae-Geoglobus-Geoglobus_acetivorans-GCA_000789255	Euryarchaeota-Archaeoglobi-Archaeoglobales-Archaeoglobaceae-Geoglobus-Geoglobus_ahangari-GCA_001006045	Euryarchaeota-Methanonatronarchaeia-Methanonatronarchaeales-Methanonatronarchaeaceae-Methanohalarchaeum-Methanohalarchaeum_thermophilum-GCA_001914405	Euryarchaeota-Methanonatronarchaeia-Methanonatronarchaeales-Methanonatronarchaeaceae-Methanonatronarchaeum-Methanonatronarchaeum_thermophilum-GCA_002153915	Euryarchaeota-Thermoplasmata-Thermoplasmatales-Cuniculiplasmataceae-Cuniculiplasma-Cuniculiplasma_divulgatum-GCA_900090055	Euryarchaeota-Thermoplasmata-Thermoplasmatales-Cuniculiplasmataceae-Cuniculiplasma-Cuniculiplasma_sp_C_DKE-GCA_002204655	Euryarchaeota-Thermoplasmata-Thermoplasmatales-Ferroplasmaceae-Ferroplasma-Ferroplasma_acidiphilum-GCA_002078355	Euryarchaeota-Thermoplasmata-Thermoplasmatales-none-none-Thermoplasmatales_archaeon_A-plasma-GCA_000447225	Euryarchaeota-Thermoplasmata-Thermoplasmatales-none-none-Thermoplasmatales_archaeon_B_DKE-GCA_002204705	Euryarchaeota-Thermoplasmata-Thermoplasmatales-none-none-Thermoplasmatales_archaeon_Gpl-GCA_001856845	Euryarchaeota-Thermoplasmata-Thermoplasmatales-none-none-Thermoplasmatales_archaeon_I-plasma-GCA_001856825	Euryarchaeota-Thermoplasmata-Thermoplasmatales-none-none-uncultured_archaeon-GCA_000965745	Euryarchaeota-Thermoplasmata-Thermoplasmatales-Picrophilaceae-Picrophilus-Picrophilus_torridus-GCA_000008265	Euryarchaeota-Thermoplasmata-Thermoplasmatales-Thermoplasmataceae-Thermoplasma-Thermoplasma_acidophilum-GCA_000195915	Euryarchaeota-Thermoplasmata-Thermoplasmatales-Thermoplasmataceae-Thermoplasma-Thermoplasma_volcanium-GCA_000011185	Euryarchaeota-none-none-none-Aciduliprofundum-Aciduliprofundum_boonei-GCA_000025665	Euryarchaeota-none-none-none-Aciduliprofundum-Aciduliprofundum_sp_-GCA_002878135	Euryarchaeota-none-none-none-Aciduliprofundum-Aciduliprofundum_sp_JdFR-45-GCA_002011395	Euryarchaeota-none-none-none-Aciduliprofundum-Aciduliprofundum_sp_MAR08-339-GCA_000327505	Euryarchaeota-Thermoplasmata-Methanomassiliicoccales-Methanomassiliicoccaceae-Methanomassiliicoccus-Methanomassiliicoccus_intestinalis-GCA_000404225	Euryarchaeota-Thermoplasmata-Methanomassiliicoccales-Methanomassiliicoccaceae-Methanomethylophilus-Methanomethylophilus_alvus-GCA_000300255	Euryarchaeota-Thermoplasmata-Methanomassiliicoccales-Methanomassiliicoccaceae-Methanoplasma-Methanoplasma_termitum-GCA_000800805	Euryarchaeota-Thermoplasmata-Thermoplasmatales-none-none-Thermoplasmatales_archaeon_BRNA1-GCA_000350305	Euryarchaeota-Thermoplasmata-none-none-none-Thermoplasmata_archaeon_UBA184-GCA_002495185	Euryarchaeota-Thermoplasmata-none-none-none-Thermoplasmata_archaeon_UBA61-GCA_002503985	Euryarchaeota-Marine_Group_II-none-none-none-Marine_Group_II_euryarchaeote_MED-G35-GCA_002457155	Euryarchaeota-Marine_Group_II-none-none-none-Marine_Group_II_euryarchaeote_MED-G36-GCA_002457595	Euryarchaeota-Marine_Group_II-none-none-none-Marine_Group_II_euryarchaeote_MED-G37-GCA_002457555	Euryarchaeota-Marine_Group_II-none-none-none-Marine_group_II_euryarchaeote_REDSEA-S03_B6-GCA_001628435	Euryarchaeota-Marine_Group_II-none-none-none-Marine_group_II_euryarchaeote_REDSEA-S11_B3N4-GCA_001628485	Euryarchaeota-Marine_Group_II-none-none-none-Marine_group_II_euryarchaeote_REDSEA-S30_B12-GCA_001629205	Euryarchaeota-Marine_Group_II-none-none-none-Marine_group_II_euryarchaeote_REDSEA-S41_B6-GCA_001629245	Euryarchaeota-Marine_Group_II-none-none-none-Marine_group_II_euryarchaeote_REDSEA-S43_B8-GCA_001629235	Euryarchaeota-Marine_Group_II-none-none-none-Marine_Group_II_euryarchaeote-GCA_003324635	Euryarchaeota-Marine_Group_III-none-none-none-Marine_Group_III_euryarchaeote_CG-Bathy1-GCA_001875425	Euryarchaeota-Marine_Group_III-none-none-none-Marine_Group_III_euryarchaeote_CG-Epi1-GCA_001875345	Euryarchaeota-Marine_Group_III-none-none-none-Marine_Group_III_euryarchaeote_CG-Epi3-GCA_001875355	Euryarchaeota-Thermoplasmata-none-none-none-Thermoplasmata_archaeon_HGW-Thermoplasmata-1-GCA_002838935	Euryarchaeota-Thermoplasmata-none-none-none-Thermoplasmata_archaeon_M11B2D-GCA_002900545	Euryarchaeota-Thermoplasmata-none-none-none-Thermoplasmata_archaeon_M9B1D-GCA_002900535	Euryarchaeota-Thermoplasmata-none-none-none-Thermoplasmata_archaeon_M9B2D-GCA_002900555	Euryarchaeota-Thermococci-Thermococcales-Thermococcaceae-Palaeococcus-Palaeococcus_pacificus-GCA_000725425	Euryarchaeota-Thermococci-Thermococcales-Thermococcaceae-Pyrococcus-Pyrococcus_furiosus-GCA_000007305	Euryarchaeota-Thermococci-Thermococcales-Thermococcaceae-Pyrococcus-Pyrococcus_horikoshii-GCA_000011105	Euryarchaeota-Thermococci-Thermococcales-Thermococcaceae-Thermococcus-Thermococcus_barophilus-GCA_000151105	Euryarchaeota-Thermococci-Thermococcales-Thermococcaceae-Thermococcus-Thermococcus_litoralis-GCA_000246985	Euryarchaeota-Thermococci-Thermococcales-Thermococcaceae-Thermococcus-Thermococcus_pacificus-GCA_002214485	Euryarchaeota-Thermococci-Thermococcales-Thermococcaceae-Thermococcus-Thermococcus_paralvinellae-GCA_000517445	Euryarchaeota-Thermococci-Thermococcales-Thermococcaceae-Thermococcus-Thermococcus_piezophilus-GCA_001647085	Euryarchaeota-Thermococci-Thermococcales-Thermococcaceae-Thermococcus-Thermococcus_profundus-GCA_002214585	Euryarchaeota-Thermococci-Thermococcales-Thermococcaceae-Thermococcus-Thermococcus_sibiricus-GCA_000022545	Euryarchaeota-Thermococci-Thermococcales-Thermococcaceae-Thermococcus-Thermococcus_thioreducens-GCA_002214545	Euryarchaeota-Methanomicrobia-none-none-none-Arc_I_group_archaeon_ADurb1013_Bin02101-GCA_001587595	Euryarchaeota-Methanomicrobia-none-none-none-Arc_I_group_archaeon_B15fssc0709_Meth_Bin003-GCA_001587695	Euryarchaeota-Methanomicrobia-none-none-none-Arc_I_group_archaeon_BMIXfssc0709_Meth_Bin006-GCA_001587575	Euryarchaeota-Methanomicrobia-none-none-none-Arc_I_group_archaeon_U1lsi0528_Bin055-GCA_001587715	Euryarchaeota-Methanomicrobia-none-none-none-Arc_I_group_archaeon_U1lsi0528_Bin089-GCA_001587675	Archaea_Euryarchaeota_Theionarchaea_Theionarchaea_archaeon_DG-70	Archaea_Euryarchaeota_Theionarchaea_Theionarchaea_archaeon_DG-70-1	Euryarchaeota-Hadesarchaea-none-none-none-Hadesarchaea_archaeon_DG-33-1-GCA_001515195	Euryarchaeota-Hadesarchaea-none-none-none-Hadesarchaea_archaeon_DG-33-GCA_001515185	Euryarchaeota-Hadesarchaea-none-none-none-Hadesarchaea_archaeon_YNP_45-GCA_001515205	Euryarchaeota-Hadesarchaea-none-none-none-Hadesarchaea_archaeon_YNP_N21-GCA_001515215	Archaea_MSBL1	Archaea_MSBL1	Archaea_MSBL1	Euryarchaeota-Methanococci-Methanococcales-Methanocaldococcaceae-Methanocaldococcus-Methanocaldococcus_fervens-GCA_000023985	Euryarchaeota-Methanococci-Methanococcales-Methanocaldococcaceae-Methanocaldococcus-Methanocaldococcus_infernus-GCA_000092305	Euryarchaeota-Methanococci-Methanococcales-Methanocaldococcaceae-Methanocaldococcus-Methanocaldococcus_vulcanius-GCA_000024625	Euryarchaeota-Methanococci-Methanococcales-Methanocaldococcaceae-Methanotorris-Methanotorris_igneus-GCA_000214415	Euryarchaeota-Methanococci-Methanococcales-Methanococcaceae-Methanococcus-Methanococcus_aeolicus-GCA_000017185	Euryarchaeota-Methanococci-Methanococcales-Methanococcaceae-Methanococcus-Methanococcus_vannielii-GCA_000017165	Euryarchaeota-Methanococci-Methanococcales-Methanococcaceae-Methanothermococcus-Methanothermococcus_okinawensis-GCA_000179575	Euryarchaeota-Methanobacteria-Methanobacteriales-Methanobacteriaceae-Methanobacterium-Methanobacterium_paludis-GCA_000214725	Euryarchaeota-Methanobacteria-Methanobacteriales-Methanobacteriaceae-Methanobrevibacter-Methanobrevibacter_smithii-GCA_000016525	Euryarchaeota-Methanobacteria-Methanobacteriales-Methanobacteriaceae-Methanosphaera-Methanosphaera_stadtmanae-GCA_000012545	Euryarchaeota-Methanobacteria-Methanobacteriales-Methanobacteriaceae-Methanothermobacter-Methanothermobacter_marburgensis-GCA_000145295	Euryarchaeota-Methanobacteria-Methanobacteriales-Methanothermaceae-Methanothermus-Methanothermus_fervidus-GCA_000166095	Euryarchaeota-Hydrothermarchaeota-none-none-Candidatus_Hydrothermarchaeota-Candidatus_Hydrothermarchaeota_archaeon_B51_G15-B51_G15	Euryarchaeota-Hydrothermarchaeota-none-none-Candidatus_Hydrothermarchaeota-Candidatus_Hydrothermarchaeota_archaeon_B60_G1-B60_G1	Euryarchaeota-Hydrothermarchaeota-none-none-none-Hydrothermarchaeota_archaeon_JdFR-18-GCA_002011125	Euryarchaeota-Methanopyri-Methanopyrales-Methanopyraceae-Methanopyrus-Methanopyrus_kandleri-GCA_000007185	Euryarchaeota-Methanopyri-Methanopyrales-Methanopyraceae-Methanopyrus-Methanopyrus_sp_KOL6-GCA_002201915	Euryarchaeota-Methanopyri-Methanopyrales-Methanopyraceae-Methanopyrus-Methanopyrus_sp_SNP6-GCA_002201895	Crenarchaeota-Thermoprotei-Acidilobales-Acidilobaceae-Acidilobus-Acidilobus_saccharovorans-GCA_000144915	Crenarchaeota-Thermoprotei-Acidilobales-Acidilobaceae-Acidilobus-Acidilobus_sp_7A-GCA_003431325	Crenarchaeota-Thermoprotei-Acidilobales-Caldisphaeraceae-Caldisphaera-Caldisphaera_lagunensis-GCA_000317795	Crenarchaeota-Thermoprotei-Desulfurococcales-Desulfurococcaceae-Aeropyrum-Aeropyrum_pernix-GCA_000011125	Crenarchaeota-Thermoprotei-Desulfurococcales-Desulfurococcaceae-Desulfurococcus-Desulfurococcus_amylolyticus-GCA_000020905	Crenarchaeota-Thermoprotei-Desulfurococcales-Desulfurococcaceae-Ignicoccus-Ignicoccus_hospitalis-GCA_000017945	Crenarchaeota-Thermoprotei-Desulfurococcales-Desulfurococcaceae-Ignicoccus-Ignicoccus_islandicus-GCA_001481685	Crenarchaeota-Thermoprotei-Desulfurococcales-Desulfurococcaceae-Staphylothermus-Staphylothermus_marinus-GCA_000015945	Crenarchaeota-Thermoprotei-Desulfurococcales-Desulfurococcaceae-Thermogladius-Thermogladius_calderae-GCA_000264495	Crenarchaeota-Thermoprotei-Desulfurococcales-Desulfurococcaceae-Thermosphaera-Thermosphaera_aggregans-GCA_000092185	Crenarchaeota-Thermoprotei-Desulfurococcales-Desulfurococcaceae-Zestosphaera-Zestosphaera_tikiterensis-GCA_003056265	Crenarchaeota-Thermoprotei-Desulfurococcales-Pyrodictiaceae-Hyperthermus-Hyperthermus_butylicus-GCA_000015145	Crenarchaeota-Thermoprotei-Desulfurococcales-Pyrodictiaceae-Pyrodictium-Pyrodictium_delaneyi-GCA_001412615	Crenarchaeota-Thermoprotei-Desulfurococcales-Pyrodictiaceae-Pyrolobus-Pyrolobus_fumarii-GCA_000223395	Crenarchaeota-Thermoprotei-Fervidicoccales-Fervidicoccaceae-Fervidicoccus-Fervidicoccus_fontis-GCA_000258425	Crenarchaeota-Thermoprotei-Sulfolobales-none-none-Sulfolobales_archaeon_Acd1-GCA_000389735	Crenarchaeota-Thermoprotei-Sulfolobales-Sulfolobaceae-Acidianus-Acidianus_sulfidivorans-GCA_003201765	Crenarchaeota-Thermoprotei-Sulfolobales-Sulfolobaceae-Metallosphaera-Metallosphaera_sedula-GCA_000016605	Crenarchaeota-Thermoprotei-Sulfolobales-Sulfolobaceae-Sulfolobus-Sulfolobus_acidocaldarius-GCA_000012285	Crenarchaeota-Thermoprotei-Sulfolobales-Sulfolobaceae-Sulfurisphaera-Sulfurisphaera_tokodaii-GCA_000011205	Crenarchaeota-Thermoprotei-Thermoproteales-Thermofilaceae-Thermofilum-Thermofilum_pendens-GCA_000015225	Crenarchaeota-Thermoprotei-Thermoproteales-Thermofilaceae-Thermofilum-Thermofilum_uzonense-GCA_000993805	Crenarchaeota-Thermoprotei-Thermoproteales-Thermoproteaceae-Caldivirga-Caldivirga_maquilingensis-GCA_000018305	Crenarchaeota-Thermoprotei-Thermoproteales-Thermoproteaceae-Pyrobaculum-Pyrobaculum_ferrireducens-GCA_000234805	Crenarchaeota-Thermoprotei-Thermoproteales-Thermoproteaceae-Thermocladium-Thermocladium_modestius-GCA_001315925	Crenarchaeota-Thermoprotei-Thermoproteales-Thermoproteaceae-Thermoproteus-Thermoproteus_tenax-GCA_000253055	Crenarchaeota-Thermoprotei-Thermoproteales-Thermoproteaceae-Vulcanisaeta-Vulcanisaeta_distributa-GCA_000148385	Crenarchaeota-Thermoprotei-Thermoproteales-Thermoproteaceae-Vulcanisaeta-Vulcanisaeta_thermophila-GCA_001748385	Marsarchaeota-none-none-none-none-Marsarchaeota_G1_archaeon_BE_D-GCA_003019595	Marsarchaeota-none-none-none-none-Marsarchaeota_G1_archaeon_OSP_B-GCA_003019445	Marsarchaeota-none-none-none-none-Marsarchaeota_G2_archaeon_ECH_B_1-GCA_003019535	Marsarchaeota-none-none-none-none-Marsarchaeota_G2_archaeon_OSP_D-GCA_003019545	Archaea_Geoarchaeota	Archaea_Geoarchaeota	Archaea_Geoarchaeota	Verstraetearchaeota-Methanomethylia-Methanomethyliales-Methanomethyliaceae-Methanomethylicus-Methanomethylicus_mesodigestum-GCA_001717005	Verstraetearchaeota-Methanomethylia-Methanomethyliales-Methanomethyliaceae-Methanomethylicus-Methanomethylicus_oleusabulum-GCA_001717025	Verstraetearchaeota-Methanomethylia-Methanomethyliales-Methanomethyliaceae-Methanosuratus-Methanosuratus_petracarbonis-GCA_001717015	Verstraetearchaeota-Methanomethylia-Methanomethyliales-Methanomethyliaceae-Methanosuratus-Methanosuratus_petracarbonis-GCA_001717085	Verstraetearchaeota-none-none-none-none-Verstraetearchaeota_archaeon_UBA156-GCA_002504985	Verstraetearchaeota-none-none-none-none-Verstraetearchaeota_archaeon_UBA76-GCA_002507395	Bathyarchaeota-none-none-none-none-Bathyarchaeota_archaeon_B23-GCA_001593875	Bathyarchaeota-none-none-none-none-Bathyarchaeota_archaeon_BA1-GCA_001399805	Bathyarchaeota-none-none-none-none-Bathyarchaeota_archaeon_BA2-GCA_001399795	Bathyarchaeota-none-none-none-none-Bathyarchaeota_archaeon_CG_4_8_14_3_um_filter_42_8-GCA_002782745	Bathyarchaeota-none-none-none-none-Bathyarchaeota_archaeon_CG07_land_8_20_14_0_80_47_9-GCA_002779555	Bathyarchaeota-none-none-none-none-Bathyarchaeota_archaeon_ex4484_40-GCA_002254475	Bathyarchaeota-none-none-none-none-Bathyarchaeota_archaeon_JdFR-04-GCA_002010925	Bathyarchaeota-none-none-none-none-Bathyarchaeota_archaeon_RBG_13_38_9-GCA_001775955	Bathyarchaeota-none-none-none-none-Bathyarchaeota_archaeon_RBG_13_52_12-GCA_001774245	Bathyarchaeota-none-none-none-none-Bathyarchaeota_archaeon_RBG_13_60_20-GCA_001775965	Bathyarchaeota-none-none-none-none-Bathyarchaeota_archaeon_RBG_16_57_9-GCA_001776015	Bathyarchaeota-none-none-none-none-Bathyarchaeota_archaeon_UBA185-GCA_002495485	Bathyarchaeota-none-none-none-none-Bathyarchaeota_archaeon_UBA233-GCA_002507245	Bathyarchaeota-none-none-none-none-Bathyarchaeota_archaeon-GCA_003133625	Bathyarchaeota-none-none-none-none-Bathyarchaeota_archaeon-GCA_003141855	Bathyarchaeota-none-none-none-none-Bathyarchaeota_archaeon-GCA_003165195	Bathyarchaeota-none-none-none-none-miscellaneous_Crenarchaeota_group_archaeon_SMTZ-80-GCA_001273495	Bathyarchaeota-none-none-none-none-miscellaneous_Crenarchaeota_group-6_archaeon_AD8-1-GCA_001273385	Thaumarchaeota-none-Cenarchaeales-Cenarchaeaceae-Cenarchaeum-Cenarchaeum_symbiosum-GCA_000200715	Thaumarchaeota-Nitrososphaeria-Nitrosocaldales-Nitrosocaldaceae-Nitrosocaldus-Nitrosocaldus_cavascurensis-GCA_900248165	Thaumarchaeota-none-Nitrosopumilales-Nitrosopumilaceae-Nitrosopumilus-Nitrosopumilus_maritimus-GCA_000018465	Thaumarchaeota-Nitrososphaeria-Nitrososphaerales-Nitrososphaeraceae-Nitrososphaera-Nitrososphaera_viennensis-GCA_000698785	Thaumarchaeota-none-none-none-Nitrosopelagicus-Nitrosopelagicus_brevis-GCA_000812185	Thaumarchaeota-none-none-none-Nitrosotalea-Nitrosotalea_devanaterra-GCA_900065925	Thaumarchaeota-none-none-none-Nitrosotenuis-Nitrosotenuis_aquarius-GCA_002787055	Thaumarchaeota-none-none-none-none-Thaumarchaeota_archaeon_13_1_20CM_2_39_20-GCA_001920395	Thaumarchaeota-none-none-none-none-Thaumarchaeota_archaeon_N4-GCA_000723185	Thaumarchaeota-none-none-none-none-Thaumarchaeota_archaeon_RBG_16_49_8-GCA_001830115	Geothermarchaeota-none-none-none-Candidatus_Geothermarchaeota-Candidatus_Geothermarchaeota_archaeon_B21_G17-B21_G17	Geothermarchaeota-none-none-none-none-Geothermarchaeota_archaeon_JdFR-13-GCA_002011075	Geothermarchaeota-none-none-none-none-Geothermarchaeota_archaeon_JdFR-14-GCA_002011085	Thaumarchaeota-none-none-none-Caldiarchaeum-Caldiarchaeum_subterraneum-GCA_000270325	Thaumarchaeota-none-none-none-none-Aigarchaeota_archaeon_JGI_0000106-J15-GCA_000405685	Thaumarchaeota-none-none-none-none-Aigarchaeota_archaeon_NZ13_MG1-GCA_003056285	Thaumarchaeota-none-none-none-none-Aigarchaeota_archaeon_SCGC_AAA471-E14-GCA_000402965	Thaumarchaeota-none-none-none-none-Aigarchaeota_archaeon_SCGC_AAA471-F17-GCA_000405905	Korarchaeota-none-none-none-Korarchaeum-Korarchaeum_cryptofilum-GCA_000019605	Korarchaeota-none-none-none-none-Korarchaeota_archaeon_NZ13-K-GCA_003344655	Korarchaeota-none-none-none-none-Korarchaeota_archaeon-GCA_002899815	Heimdallarchaeota-none-none-none-none-Heimdallarchaeota_archaeon_AB_125-GCA_001940755	Heimdallarchaeota-none-none-none-none-Heimdallarchaeota_archaeon_B3-JM-08-GCA_003144275	Heimdallarchaeota-none-none-none-none-Heimdallarchaeota_archaeon_LC_2-GCA_001940725	Heimdallarchaeota-none-none-none-none-Heimdallarchaeota_archaeon_LC_3-GCA_001940645	Heimdallarchaeota-none-none-none-none-Heimdallarchaeota_archaeon-GCA_002728275	Lokiarchaeota-none-none-none-none-Lokiarchaeota_archaeon_CR_4-GCA_001940655	Lokiarchaeota-none-none-none-none-Lokiarchaeota_archaeon_CR_4-GCA_001940655	Odinarchaeota-none-none-none-none-Odinarchaeota_archaeon_LCB_4-GCA_001940665	Thorarchaeota-none-none-none-none-Thorarchaeota_archaeon_AB_25-GCA_001940705	Thorarchaeota-none-none-none-none-Thorarchaeota_archaeon_MP11T_1-GCA_002825515	Thorarchaeota-none-none-none-none-Thorarchaeota_archaeon_MP8T_1-GCA_002825465	Thorarchaeota-none-none-none-none-Thorarchaeota_archaeon_MP9T_1-GCA_002825535	Thorarchaeota-none-none-none-none-Thorarchaeota_archaeon_SMTZ-45-GCA_001563465	Thorarchaeota-none-none-none-none-Thorarchaeota_archaeon_SMTZ1-45-GCA_001563335	Thorarchaeota-none-none-none-none-Thorarchaeota_archaeon_SMTZ1-83-GCA_001563325	Woesearchaeota-none-none-none-none-archaeon_GW2011_AR11-GCA_000806135	Woesearchaeota-none-none-none-none-archaeon_GW2011_AR15-GCA_000830295	Woesearchaeota-none-none-none-none-archaeon_GW2011_AR17-GCA_000805995	Woesearchaeota-none-none-none-none-archaeon_GW2011_AR18-GCA_000806155	Woesearchaeota-none-none-none-none-archaeon_GW2011_AR20-GCA_000830315	Woesearchaeota-none-none-none-none-archaeon_GW2011_AR3-GCA_000806075	Woesearchaeota-none-none-none-none-archaeon_GW2011_AR4-GCA_000806095	Woesearchaeota-none-none-none-none-archaeon-GCA_002687185	Woesearchaeota-none-none-none-none-archaeon-GCA_002687815	Woesearchaeota-none-none-none-none-archaeon-GCA_002688265	Woesearchaeota-none-none-none-none-archaeon-GCA_002688325	Woesearchaeota-none-none-none-none-archaeon-GCA_002688355	Woesearchaeota-none-none-none-none-archaeon-GCA_002688925	Woesearchaeota-none-none-none-none-Nanoarchaeota_archaeon_SCGC_AAA011-G17-GCA_000402515	Woesearchaeota-none-none-none-none-Nanoarchaeota_archaeon-GCA_002687825	Woesearchaeota-none-none-none-none-Nanoarchaeota_archaeon-GCA_002688095	Woesearchaeota-none-none-none-none-Woesearchaeota_archaeon_CG_4_10_14_0_2_um_filter_33_13-GCA_002792115	Woesearchaeota-none-none-none-none-Woesearchaeota_archaeon_CG1_02_47_18-GCA_001872825	Woesearchaeota-none-none-none-none-Woesearchaeota_archaeon_CG1_02_57_44-GCA_001871415	Woesearchaeota-none-none-none-none-Woesearchaeota_archaeon_CG10_big_fil_rev_8_21_14_0_10_32_24-GCA_002763025	Woesearchaeota-none-none-none-none-Woesearchaeota_archaeon_CG10_big_fil_rev_8_21_14_0_10_32_9-GCA_002762915	Woesearchaeota-none-none-none-none-Woesearchaeota_archaeon_CG10_big_fil_rev_8_21_14_0_10_33_12-GCA_002762865	Woesearchaeota-none-none-none-none-Woesearchaeota_archaeon_CG10_big_fil_rev_8_21_14_0_10_36_11-GCA_002762845	Woesearchaeota-none-none-none-none-Woesearchaeota_archaeon_CG10_big_fil_rev_8_21_14_0_10_37_12-GCA_002762795	Woesearchaeota-none-none-none-none-Woesearchaeota_archaeon_CG10_big_fil_rev_8_21_14_0_10_44_13-GCA_002762985	Woesearchaeota-none-none-none-none-Woesearchaeota_archaeon_CG10_big_fil_rev_8_21_14_0_10_45_16-GCA_002762785	Woesearchaeota-none-none-none-none-Woesearchaeota_archaeon_CG11_big_fil_rev_8_21_14_0_20_43_8-GCA_002762705	Woesearchaeota-none-none-none-none-Woesearchaeota_archaeon_UBA119-GCA_002505945	Woesearchaeota-none-none-none-none-Woesearchaeota_archaeon_UBA153-GCA_002503705	Woesearchaeota-none-none-none-none-Woesearchaeota_archaeon_UBA489-GCA_002505585	Woesearchaeota-none-none-none-none-Woesearchaeota_archaeon_UBA525-GCA_002498125	Woesearchaeota-none-none-none-none-Woesearchaeota_archaeon-GCA_002685855	Woesearchaeota-none-none-none-none-Woesearchaeota_archaeon-GCA_002686295	Woesearchaeota-none-none-none-none-Woesearchaeota_archaeon-GCA_002686855	Woesearchaeota-none-none-none-none-Woesearchaeota_archaeon-GCA_002687275	Woesearchaeota-none-none-none-none-Woesearchaeota_archaeon-GCA_002687795	Woesearchaeota-none-none-none-none-Woesearchaeota_archaeon-GCA_002688315	Woesearchaeota-none-none-none-none-Woesearchaeota_archaeon-GCA_002730625	Woesearchaeota-none-none-none-none-Woesearchaeota_archaeon-GCA_002867475	Pacearchaeota-none-none-none-none-archaeon_BMS3Abin17-GCA_002897655	Pacearchaeota-none-none-none-none-archaeon_GW2011_AR1-GCA_000806055	Pacearchaeota-none-none-none-none-archaeon_GW2011_AR13-GCA_000805965	Pacearchaeota-none-none-none-none-archaeon_GW2011_AR19-GCA_000806015	Pacearchaeota-none-none-none-none-Pacearchaeota_archaeon_CG_4_10_14_0_2_um_filter_05_32_18-GCA_002792685	Pacearchaeota-none-none-none-none-Pacearchaeota_archaeon_CG_4_9_14_0_2_um_filter_39_13-GCA_002788615	Pacearchaeota-none-none-none-none-Pacearchaeota_archaeon_CG06_land_8_20_14_3_00_35_12-GCA_002780285	Pacearchaeota-none-none-none-none-Pacearchaeota_archaeon_CG10_big_fil_rev_8_21_14_0_10_30_48-GCA_002763155	Pacearchaeota-none-none-none-none-Pacearchaeota_archaeon_CG10_big_fil_rev_8_21_14_0_10_31_59-GCA_002763115	Pacearchaeota-none-none-none-none-Pacearchaeota_archaeon_CG10_big_fil_rev_8_21_14_0_10_32_14-GCA_002763085	Pacearchaeota-none-none-none-none-Pacearchaeota_archaeon_CG10_big_fil_rev_8_21_14_0_10_34_76-GCA_002763075	Pacearchaeota-none-none-none-none-Pacearchaeota_archaeon_CG10_big_fil_rev_8_21_14_0_10_35_13-GCA_002763035	Pacearchaeota-none-none-none-none-Pacearchaeota_archaeon_CG10_big_fil_rev_8_21_14_0_10_35_219-GCA_002794155	Pacearchaeota-none-none-none-none-Pacearchaeota_archaeon_ex4484_26-GCA_002254495	Pacearchaeota-none-none-none-none-Pacearchaeota_archaeon_ex4484_31-GCA_002254805	Pacearchaeota-none-none-none-none-Pacearchaeota_archaeon_ex4484_71-GCA_002254395	Pacearchaeota-none-none-none-none-Pacearchaeota_archaeon_RBG_13_36_9-GCA_001786395	Pacearchaeota-none-none-none-none-Pacearchaeota_archaeon_RBG_16_35_8-GCA_001786425	Pacearchaeota-none-none-none-none-Pacearchaeota_archaeon_RBG_19FT_COMBO_34_9-GCA_001786415	Pacearchaeota-none-none-none-none-Pacearchaeota_archaeon_UBA284-GCA_002499185	Pacearchaeota-none-none-none-none-Pacearchaeota_archaeon_UBA73-GCA_002496015	Pacearchaeota-none-none-none-none-Pacearchaeota_archaeon_UBA92-GCA_002497285	Pacearchaeota-none-none-none-none-Pacearchaeota_archaeon-GCA_002686355	Pacearchaeota-none-none-none-none-Pacearchaeota_archaeon-GCA_002687255	Pacearchaeota-none-none-none-none-Pacearchaeota_archaeon-GCA_002688015	Pacearchaeota-none-none-none-none-Pacearchaeota_archaeon-GCA_002688335	Pacearchaeota-none-none-none-none-Pacearchaeota_archaeon-GCA_002688415	Pacearchaeota-none-none-none-none-Pacearchaeota_archaeon-GCA_002688875	Pacearchaeota-none-none-none-none-Pacearchaeota_archaeon-GCA_002689985	Pacearchaeota-none-none-none-none-Pacearchaeota_archaeon-GCA_002731115	Nanoarchaeota-none-Nanoarchaeales-Nanoarchaeaceae-Nanoarchaeum-Nanoarchaeum_equitans-GCA_000008085	Nanoarchaeota-none-Nanoarchaeales-Nanopusillaceae-Nanobsidianus-Nanobsidianus_stetteri-GCA_000387965	Nanoarchaeota-none-Nanoarchaeales-Nanopusillaceae-Nanopusillus-Nanopusillus_acidilobi-GCA_001552015	Nanoarchaeota-none-none-none-none-Nanoarchaeota_archaeon_NZ13-N-GCA_003344645	Parvarchaeota-none-none-none-none-Parvarchaeota_archaeon_UBA449-GCA_002503305	Parvarchaeota-none-none-none-none-Parvarchaeum_acidiphilum_Arman4-GCA_002412065	Parvarchaeota-none-none-none--Parvarchaeum_acidophilus-GCA_002412085	NovelDPANN_1-none-none-none-none-archaeon_CG07_land_8_20_14_0_80_38_8-GCA_002779595	NovelDPANN_1-none-none-none-none-archaeon_CG10_big_fil_rev_8_21_14_0_10_43_11-GCA_002763265	Huberarchaeota-none-none-none-none-Euryarchaeota_archaeon_HGW-Euryarchaeota-1-GCA_002841675	Huberarchaeota-none-none-none-none-HuberarchaeaCG_4_10_14_0_8_um_filter_31_133-GCA_002785105	Huberarchaeota-none-none-none-none-HuberarchaeaCG_4_9_14_3_um_filter_31_125-GCA_002790315	Aenigmarchaeota-none-none-none-none-Aenigmarchaeota_archaeon_ex4484_14-GCA_002255055	Aenigmarchaeota-none-none-none-none-Aenigmarchaeota_archaeon_ex4484_224-GCA_002254545	Aenigmarchaeota-none-none-none-none-Aenigmarchaeota_archaeon_ex4484_56-GCA_002254685	Aenigmarchaeota-none-none-none-none-archaeon_GW2011_AR5-GCA_000806115	Aenigmarchaeota-none-none-none-none-archaeon-GCA_002688965	Aenigmarchaeota-none-none-none-none-Candidatus_Aenigmarchaeota_archaeon_DRTY-7_bin_34-Ga0181641	Aenigmarchaeota-none-none-none-none-Candidatus_Aenigmarchaeota_archaeon_GMQ_bin_18-1-Ga0181639	Euryarchaeota-Nanohaloarchaeota-none-none-Nanosalinarum-Nanosalinarum_sp_J07AB56-GCA_000220355	Euryarchaeota-Nanohaloarchaeota-none-none-none-Nanohaloarchaea_archaeon_B1-Br10_U2g1-GCA_001563875	Euryarchaeota-Nanohaloarchaeota-none-none-none-Nanohaloarchaea_archaeon_B1-Br10_U2g19-GCA_001563905	Euryarchaeota-Nanohaloarchaeota-none-none-none-Nanohaloarchaea_archaeon_PL-Br10_U2g27-GCA_001564035	Euryarchaeota-Nanohaloarchaeota-none-none-none-Nanohaloarchaea_archaeon_SG9-GCA_001761425	Euryarchaeota-Nanohaloarchaeota-none-none-none-Nanohaloarchaea_archaeon_SW_7_43_1-GCA_003009795	Undinarchaeota-none-none-none-none-archaeon_UBA490-GCA_002494525	Undinarchaeota-none-none-none-none-Euryarchaeota_archaeon-GCA_002687935	Undinarchaeota-none-none-none-none-archaeon_UBA140-GCA_002501985	Undinarchaeota-none-none-none-none-Candidatus_UAP2_archaeon_U_76725-U_76725	Undinarchaeota-none-none-none-none-Candidatus_UAP2_archaeon_U_76725-SRR4028224.bin17	Undinarchaeota-none-none-none-none-archaeon_UBA55-GCA_002495465	Undinarchaeota-none-none-none-none-Candidatus_UAP2_archaeon_SRR5007147.bin71-SRR5007147.bin71	Undinarchaeota-none-none-none-none-archaeon_UBA543-GCA_002502135	Undinarchaeota-none-none-none-none-Candidatus_UAP2_archaeon_SRR2090153.bin1042-SRR2090153.bin1042	Undinarchaeota-none-none-none-none-Candidatus_UAP2_archaeon_SRR2090159.bin1129-SRR2090159.bin1129	Undinarchaeota-none-none-none-none-Candidatus_UAP2_archaeon_SRR2090153.bin461-SRR2090153.bin461	Undinarchaeota-none-none-none-none-Candidatus_UAP2_archaeon_SRR2090159.bin1288-SRR2090159.bin1288	Micrarchaeota-none-none-none-Micrarchaeum-Micrarchaeum_sp_AZ1-GCA_001896515	Micrarchaeota-none-none-none-none-Candidatus_Micrarchaeota_archaeon_ARMAN-2-Ga0052122	Micrarchaeota-none-none-none-none-Micrarchaeota_archaeon_CG_4_10_14_0_2_um_filter_49_7-GCA_002792955	Micrarchaeota-none-none-none-none-Micrarchaeota_archaeon_CG_4_10_14_0_2_um_filter_60_11-GCA_002792915	Micrarchaeota-none-none-none-none-Micrarchaeota_archaeon_CG1_02_47_40-GCA_001871475	Micrarchaeota-none-none-none-none-Micrarchaeota_archaeon_CG1_02_51_15-GCA_001871495	Micrarchaeota-none-none-none-none-Micrarchaeota_archaeon_CG1_02_55_41-GCA_001871605	Micrarchaeota-none-none-none-none-Micrarchaeota_archaeon_CG10_big_fil_rev_8_21_14_0_10_45_29-GCA_002778455	Micrarchaeota-none-none-none-none-Micrarchaeota_archaeon_CG10_big_fil_rev_8_21_14_0_10_59_7-GCA_002778425	Micrarchaeota-none-none-none-none-Micrarchaeota_archaeon_Mia14-GCA_002214165	Micrarchaeota-none-none-none-none-Micrarchaeota_archaeon_UBA97-GCA_002507385	Micrarchaeota-none-none-none-none-Thermoplasmatales_archaeon_ARMAN-GCA_002204695	Diapherotrites-none-none-none-Iainarchaeum-Iainarchaeum_andersonii-GCA_000402355	Diapherotrites-none-none-none-none-archaeon_GW2011_AR10-GCA_000830275	Diapherotrites-none-none-none-none-Diapherotrites_archaeon_CG08_land_8_20_14_0_20_30_16-GCA_002779075	Diapherotrites-none-none-none-none-Diapherotrites_archaeon_CG08_land_8_20_14_0_20_34_12-GCA_002779065	Diapherotrites-none-none-none-none-Diapherotrites_archaeon_CG10_big_fil_rev_8_21_14_0_10_31_34-GCA_002763225	Diapherotrites-none-none-none-none-Diapherotrites_archaeon_CG11_big_fil_rev_8_21_14_0_20_37_9-GCA_002762975	Diapherotrites-none-none-none-none-Diapherotrites_archaeon-GCA_002687735	Diapherotrites-none-none-none-none-Diapherotrites_archaeon-GCA_002688035	Euryarchaeota-none-Altiarchaeales-none-Altiarchaeum-Altiarchaeum_sp_CG_4_10_14_0_8_um_filter_32_851-GCA_002791795	Euryarchaeota-none-Altiarchaeales-none-Altiarchaeum-Altiarchaeum_sp_CG03_land_8_20_14_0_80_32_618-GCA_002785505	Euryarchaeota-none-Altiarchaeales-none-none-Altiarchaeales_archaeon_A3-GCA_002083985	Euryarchaeota-none-Altiarchaeales-none-none-Altiarchaeales_archaeon_ex4484_2-GCA_002254565	Euryarchaeota-none-Altiarchaeales-none-none-Altiarchaeales_archaeon_ex4484_43-GCA_002254945	Euryarchaeota-none-Altiarchaeales-none-none-Altiarchaeales_archaeon_HGW-Altiarchaeales-1-GCA_002841105	Euryarchaeota-none-Altiarchaeales-none-none-Altiarchaeales_archaeon_IMC4-GCA_001742785	Euryarchaeota-none-Altiarchaeales-none-none-Altiarchaeales_archaeon_WOR_SM1_86-2-GCA_001723855	Euryarchaeota-none-Altiarchaeales-none-none-Altiarchaeales_archaeon_WOR_SM1_SCG-GCA_001723845
GCA_000023965	Euryarchaeota-Halobacteria-Halobacteriales-Haloarculaceae-Halomicrobium-Halomicrobium_mukohataei-GCA_000023965		64.84	63.22	63.1	62.29	61.08	62.78	61.96	59.73	61.45	61.91	59.38	61.52	61.93	62.33	61.65	61.86	62.1	61.17	62.62	61.89	62.5	44.07	45.08	44.48	44.1	44.78	43.9	44.84	45.17	44.58	45.18	44.56	44.7	44.71	44.63	44.87	44.73	44.69	45.06	44.89	45.44	43.16	44	42.79	43.72	43.56	43.58	44.05	43.75	44.02	44.36	44.31	44.11	39.77	39.48	39.8	39.98	39.31	39.73	40.46	40.15	39.75	40.08	39.8	42.47	41.15	43.39	42.23	41.98	41.96	41.85	41.94	41.17	41.76	41.77	41.35	41.28	41.1	42.07	41.18	42.09	42.55	41.2	41.06	41.23	40.73	43.34	41.71	41.49	41.68	41.79	41.76	41.75	41.8	41.63	42.09	41.71	42.05	41.9	41.26	42.21	40.99	41.03	41.05	41.75	41.05	41.14	41.34	42.45	42.01	42.48	42.38	42.52	42.76	42.45	42.67	42.3	42.25	42.36	41.2	41.32	41.73	42.77	42.11	42.42	43.48	43.06	43.36	42.7	42.61	44.11	43.72	43.84	40.29	40.22	39.1	40.92	39.97	40.74	41.22	40.55	40.52	40.12	40.04	41.29	41.35	41.47	40.41	40.41	39.86	39.82	39.85	40.1	40.56	40.42	39.07	40.42	42	39.87	39.33	39.84	40.4	40.66	40.27	40.12	39.36	39.69	39.48	40.22	40.71	41.21	43.08	40.94	40.49	42.71	40.87	40.92	41.35	40.66	41.88	40.54	40.46	40.15	40.75	40.82	39.92	41.03	40.21	40.52	40.95	40.01	40.45	40.39	40.44	39.51	40.21	39.35	39.56	40.07	40.07	39.87	41.01	39.66	39.21	39.81	40.21	40.19	40.69	40.15	41.08	39.2	39.63	39.51	39.91	39.89	40.02	39.85	40.67	39.27	38.86	40.79	40.58	40.66	40.22	40.34	40.92	40.8	40.75	41.79	41.44	40.45	40.21	40.85	40.63	40.63	41.62	40.33	40.35	41.04	40.81	41.39	40.3	41.1	40.26	39.76	41.74	40.89	41.48	41.81	41.05	40.52	40.39	40.95	41.53	40.52	41.04	40.75	41.11	41.46	40.41	40.16	41.26	40.7	40.43	41.61	40.82	40.29	40.21	38.65	38.83	38.62	39.59	39.78	38.98	40.07	39.81	39.27	40.18	39.12	39.53	40.2	41.49	40.34	39.49	39.85	39.97	40.21	39.45	39.03	38.79	39.38	39.48	40.04	39.36	40.37	39.22	39.61	39.41	38.59	38.78	39.57	38.49	39.24	38.34	39.97	40.87	38.79	38.87	38.54	40.82	41.4	39.9	39.09	38.85	40.72	39.27	45.33	43.75	44.38	43.47	43.93	44.47	42.02	42.07	42.03	40.78	41.78	41.34	42.03	41.4	41.34	41.61	40.97	40.58	40.45	40.04	40.57	41.43	40.67	39.99	40.36	40.88	40.36	39.47	40.58	40.48	40.98	41.58	39.04	40.35	39.78	40.84	41.29	40.31	39.74	39.93	39.87	41.74	42.44	40.06	42.05	42.12	41.66
GCA_000470655	Euryarchaeota-Halobacteria-Halobacteriales-Haloarculaceae-Halorhabdus-Halorhabdus_tiamatea-GCA_000470655	64.84		62.85	62.99	61.96	62.25	62.65	61.9	61.19	61.16	61.43	59.41	61.93	62.1	62.47	61.46	61.14	61.67	61.03	63.3	61.57	61.97	44.33	45.38	44.73	44.8	44.66	44.5	45.02	45.15	44.69	45.29	45.23	45.18	44.94	45.23	45.27	45.49	45.16	45.69	45.36	45.95	43.2	43.84	43.19	44.27	44.07	43.72	44.17	44.15	43.97	44.64	45.15	44.86	39.96	39.72	40.09	40.04	39.77	40.02	40.26	40.3	40.03	40.39	40.21	42.35	41.66	44.15	42.84	42.13	42.3	42.07	42.23	41.49	41.96	42.2	42	41.83	41.42	42.4	41.95	42.41	42.51	41.22	41.37	41.52	40.78	43.49	41.9	41.94	41.45	42.48	42.44	41.89	42.38	42.2	42.91	42.67	42.51	42.38	41.62	42.45	41.21	41.77	41.74	42.25	40.85	41.81	41.73	43.32	42.8	43.28	42.39	42.86	44	42.73	42.65	42.74	42.39	42.78	41.58	41.66	42.19	43.26	42.73	42.32	43.96	43.52	43.39	42.8	42.96	44.46	44.47	44.54	40.35	40.29	39.45	41.32	40.29	41.2	41.69	40.87	40.75	40.1	40.42	41.69	41.16	41.55	39.79	40.59	39.84	40.39	40.13	40.22	40.83	40.32	39.66	40.4	41.87	39.95	39.64	40.15	40.57	40.87	40.61	40.5	40	39.7	39.74	40.62	40.63	41.34	42.71	41.08	40.95	42.92	40.82	41.19	40.83	40.76	41.96	40.67	40.97	40.03	40.76	41.62	39.92	40.79	40.86	41.17	40.73	40.7	40.34	40.61	40.66	39.79	40.62	39.83	40.15	40.01	40.66	40.17	41.17	39.42	39.27	40.45	40.13	40.22	41.16	40.87	41.46	40.06	40.14	39.76	40.35	39.82	39.74	39.67	40.49	40	39.28	41.57	40.52	40.52	40.23	40.09	41.12	40.45	40.82	41.77	42.1	40.13	40.52	41.42	41.15	40.65	41.08	41.04	40.48	40.88	40.47	41.52	40.3	40.61	40.71	40.66	41.47	40.69	40.96	41.28	41.38	40.74	41.42	40.83	41.67	40.71	40.85	40.42	40.45	40.7	40.75	40.43	41.41	40.85	40.56	42.18	41.59	40.63	40.2	39.54	39.05	39.94	39.58	40.07	39.84	39.82	40.27	39.51	39.67	39.55	39.22	40.68	41.13	41.15	39.31	40.5	40.84	40.34	39.57	38.88	40.03	38.55	39.86	40.2	39.47	40.73	40.47	40.43	40.08	38.35	38.83	38.95	38.46	39.61	38.38	40.56	40.67	38.85	37.92	38.21	41.35	40.98	39.94	39.74	39.42	40.75	40.25	45.61	43.84	44.29	43.69	44.01	44.77	42.2	42.28	42.15	41.79	42.02	41.44	42.18	41.53	41.16	41.55	42.03	41.02	40.71	40.02	40.6	41.75	40.29	40.4	40.21	40.98	40.88	39.71	41.09	40.77	41.18	41.35	39.62	40.09	40.39	41.17	41.86	40.64	39.92	39.84	40.21	42.19	42.86	40.43	42.25	42.5	41.48
GCA_000591055	Euryarchaeota-Halobacteria-Halobacteriales-Haloarculaceae-Natronomonas-Natronomonas_moolapensis-GCA_000591055	63.22	62.85		72.88	62.96	60.74	62.59	61.38	59.74	61.87	62.33	60.53	62.62	62.01	62.36	62.12	61.89	62.5	61.57	62.97	62.27	62.31	43.68	45.28	44.54	44.27	44.86	44.06	44.93	45.45	44.52	44.97	44.99	45.05	45	45.13	44.94	44.95	45.12	45.11	44.9	45.49	43.39	44.1	42.85	44.03	44.23	43.8	43.96	44.08	44.19	44.83	44	44.47	40.23	39.78	39.55	40.09	39.77	40.12	40.06	40.22	39.96	39.85	39.65	42.48	41.26	43.36	42.44	42.29	42.32	41.83	42.24	41.23	41.86	42.51	42.09	41.77	41.45	42.51	41.58	42.3	43.05	41.32	41.92	41.78	41.36	43.32	42.1	42.07	41.57	42.21	41.98	42.3	42.12	42.38	42.55	42.06	43.04	42.66	41.64	42.37	41.58	41.67	41.58	42.09	41.2	42.05	41.82	42.41	42.37	42.44	42.32	42.74	43.26	42.63	42.62	42.93	42.78	42.67	41.33	41.88	42.09	42.86	42.17	42.78	43.9	43.17	43.18	42.99	42.63	44.36	44.13	44.04	39.92	40.07	39.31	40.85	40.07	40.68	40.63	41.07	40.69	39.75	39.87	41.59	41.58	40.98	39.47	40.87	40.02	40.24	39.81	40.43	41.31	41.04	39.24	40.18	42.99	39.72	39.6	39.82	40.73	40.67	40.51	40.64	39.48	39.66	39.59	40.67	40.72	41.19	42.45	40.89	40.8	42.59	41.12	41.1	41.7	40.66	41.76	40.92	40.27	39.8	40.35	41.18	40.05	40.94	40.2	40.36	40.31	39.59	39.92	40.8	40.99	39.56	40.46	39.73	39.68	40.14	40.03	39.98	41.73	39.52	39.1	40.07	40.36	39.83	40.54	40.31	40.72	39.97	40.27	39.69	39.99	39.56	40.34	39.99	40.55	39.2	39.03	40.81	40.22	40.6	40.07	40.05	40.73	40.16	40.21	41.3	42.01	40.17	40.06	40.99	41.43	41.47	40.97	41.14	40.89	41.02	41.15	41.74	40.37	41.31	40.92	39.72	40.74	40.49	41.77	41.45	41.69	40.93	40.98	40.77	41.53	40.63	41.13	40.68	40.68	41.17	40.87	40.76	41.25	40.45	40.29	41.06	40.94	40.21	39.96	38.93	38.86	40.35	39.73	39.97	39.88	40.01	40.4	39.15	39.52	39.64	39.14	40.04	41.03	41.08	39.57	39.9	39.23	40.05	39.66	38.72	38.43	39.23	39.8	40.26	39.32	40.7	39.36	40.33	40.19	38.23	38.4	38.85	38.52	39.35	38.76	40.71	41.08	37.99	38.3	38.35	41.07	40.94	39.79	40.02	39.43	40.22	39.97	45.68	43.11	44.04	42.93	43.69	43.88	41.77	41.86	41.81	40.88	41.53	41.03	41.89	41.74	42.16	41.95	41.42	40.67	40.28	40.18	40.83	41.02	40.57	40.95	40.17	41.54	41.72	39.8	40.76	40.38	41.36	41.41	40.04	40.01	40.42	41.19	41.96	40.6	40.13	40.08	39.93	42.03	42.5	40.02	41.7	42.42	41.37
GCA_000026045	Euryarchaeota-Halobacteria-Halobacteriales-Haloarculaceae-Natronomonas-Natronomonas_pharaonis-GCA_000026045	63.1	62.99	72.88		62.51	61.03	62.29	61.31	59.82	61.72	62.15	59.85	61.99	62.68	62.85	62.02	62.19	62.57	62.25	63.08	62.69	63.32	43.93	45.29	44.47	44.16	44.6	44.09	44.93	45.19	44.7	45.31	44.97	44.98	44.78	45.01	45.05	45	44.93	45.32	44.94	45.59	43.34	43.72	43.34	44.2	43.87	43.95	44.3	44.12	44.11	44.35	44.52	44.63	39.92	39.59	39.55	40	39.64	39.99	40.15	40.03	39.74	40.04	39.96	42.25	41.53	43.6	42.57	42.23	42.27	41.92	41.93	41.53	42.12	42.43	40.94	41.83	41.42	42.74	41.42	42.34	43.14	41.41	41.33	41.55	41.31	43.22	41.4	41.9	41.51	42.45	42.26	42.48	42.57	42.4	42.73	42.46	42.7	42.47	41.73	42.44	41.45	41.42	41.41	41.99	40.83	41.6	41.59	42.67	42.21	42.61	42.24	42.71	42.94	42.87	42.77	42.55	42.35	42.69	41.58	41.45	42.48	42.84	42.52	42.81	43.89	43.39	42.63	42.56	42.72	44.25	44.13	44.11	39.91	39.94	39.15	41.01	40.03	40.84	40.88	41.04	40.82	39.91	40.02	41.59	41.28	41.35	40	40.98	39.95	39.9	39.58	40.24	40.66	40.14	39.32	40.41	42.67	40.06	39.19	39.65	40.87	40.99	40.64	40.59	39.6	39.57	39.5	40.39	40.47	41.4	42.33	40.55	41.13	42.66	41.09	40.91	41.44	40.77	41.97	41.05	40.34	39.69	40.41	41.15	40.06	41.23	40.21	40.44	40.27	39.73	40.16	40.72	40.86	39.53	40.54	39.6	39.44	40.09	40.54	40.04	41.04	39.5	39.21	39.71	40.26	40.21	40.57	39.59	41.38	39.82	39.83	39.16	39.65	39.64	40.32	39.75	40.5	39.76	39.14	40.64	40.69	40.47	40.31	40.22	40.75	40.34	40.42	42.08	41.89	40.28	40.02	40.5	41.7	40.99	41.02	40.83	40.44	41.67	40.99	41.69	40.09	41.26	40.99	39.97	41.07	41.24	41.07	41.85	40.95	40.69	40.86	41.16	41.62	40.5	41.74	41.37	41.27	41.24	40.56	40.77	41.19	40.74	40.43	40.71	41.08	40.01	39.91	38.44	38.34	39.42	40.01	39.98	39.47	40.48	40.47	39.23	39.7	38.96	39.55	40.43	41.8	40.29	39.56	40.44	39.34	39.66	40.08	39.58	38.33	38.93	39.2	39.55	39.91	40.13	39.8	40.3	39.72	38.65	38.28	39.29	38.24	38.9	38.06	40.55	41.43	38.01	38.1	38.12	40.7	40.83	40.22	39.4	39.59	40.19	40.25	45.83	43.97	44.29	42.89	43.95	44.02	42.2	42.25	42.2	40.6	41.74	41.09	41.92	42.1	41.62	41.72	42.08	41.12	40.24	40.31	40.61	41.33	40.65	40.42	40.22	41.17	41.25	39.46	40.94	40.13	41.73	41.66	39.59	40.44	40.73	41.26	42.2	40.54	40	39.96	40.36	42.08	42.88	39.97	42.02	42.1	41.46
GCA_000196895	Euryarchaeota-Halobacteria-Halobacteriales-Halobacteriaceae-Halalkalicoccus-Halalkalicoccus_jeotgali-GCA_000196895	62.29	61.96	62.96	62.51		61.59	63.25	61.56	60.26	62.12	62.94	59.75	62.39	63.46	63.55	63.14	62.83	63.31	62.44	63.7	62.75	63.58	44.06	45.83	44.91	44.87	44.95	44.38	45.24	45.53	45.23	45.68	45.52	45.68	45.35	45.37	45.52	45.47	45.22	45.73	45.35	45.89	43.98	44.64	43.61	44.26	44.04	43.96	44.58	44.15	44.2	45	44.99	44.72	40.1	39.76	39.69	40.29	39.6	40.13	40.21	40.04	39.86	39.97	39.78	42.38	41.58	43.66	43.02	42.54	42.16	42.04	42.39	41.14	41.8	41.86	41.44	41.5	41.32	42.28	41.3	41.85	42.26	40.83	41.48	41.54	41.51	43.32	41.58	42.16	41.48	42.36	42.54	42.3	42.42	42.11	42.7	42.4	42.53	42.32	41.58	42.71	41.26	41.68	41.6	42.03	41.32	41.52	41.7	43.07	42.54	42.58	42.51	42.49	43.53	43.35	42.76	42.93	42.51	42.77	41.84	41.86	42.51	42.99	42.35	42.41	44.14	42.74	43.55	43.44	43.06	44.34	44.01	44.2	40.16	40.33	39.18	41.36	40.27	41.18	41.28	40.69	40.09	39.5	39.85	41.67	41.74	41.07	39.79	40.55	39.47	40	39.91	40.63	41.06	40.97	39.51	40.05	42.23	39.96	39.31	39.83	40.56	41.22	40.78	40.99	39.46	39.51	39.37	40.62	40.76	41.47	43.1	40.93	41.07	42.71	40.87	41.28	41.69	40.62	42.09	41.19	40.38	39.74	40.81	41.58	39.93	41.2	40.66	40.9	40.45	39.69	40.33	40.36	40.98	39.74	41.11	39.77	39.76	40.43	40.05	40.27	40.99	39.43	39.14	40.07	40.25	39.71	40.63	40.71	41.17	40.03	39.96	39.38	40.21	39.94	39.85	39.93	40.36	39.46	39	41	40.26	40.36	40.24	40.13	40.61	40.22	40.42	42.25	42.16	40.51	40.56	41.26	41.74	41.67	41.08	41.37	40.61	41.24	41.07	41.73	41.48	41.05	40.75	40.33	41.22	41.72	41.67	42.06	41.31	40.76	40.59	40.78	41.33	40.76	41.38	40.94	40.69	41.43	41.4	40.73	41.24	40.95	39.94	41.58	41.44	41.09	39.88	39.15	38.74	38.97	39.87	39.86	39.84	40.02	40.16	40.17	39.88	39.13	38.99	41.11	41.41	40.46	39.62	39.45	40.07	39.68	40.07	39.22	38.16	38.85	39.08	39.91	39.35	40.96	39.67	40.2	39.59	38.3	38.01	38.28	38.87	39.47	38.06	39.98	40.76	38.18	38.33	38.28	41.19	41.78	39.81	39.65	39.14	40.4	39.62	44.91	43.71	44.31	42.82	44.51	43.43	41.69	41.77	41.8	40.62	41.93	41.12	41.89	41.15	41.5	41.74	41.48	40.67	39.76	39.87	40.84	41.5	41.19	40.81	40.78	40.85	40.86	39.55	41.21	39.74	41	41.2	38.99	40.4	40.75	40.82	40.72	40.37	40.12	40.06	40.29	42.08	42.81	40.83	42.34	42.17	41.63
GCA_001011115	Euryarchaeota-Halobacteria-Halobacteriales-Halobacteriaceae-Halanaeroarchaeum-Halanaeroarchaeum_sulfurireducens-GCA_001011115	61.08	62.25	60.74	61.03	61.59		65.17	64.28	65.5	61.11	61.63	59.01	60.98	61.74	61.67	60.77	60.59	61.42	60.74	62.22	61.08	61.33	44.19	45.6	44.88	44.54	44.91	44.7	45.21	45.32	44.61	45.22	45.42	44.95	45	44.8	45.21	45.11	45.2	45.59	45.35	45.88	43.22	44.26	43.57	44.31	44.14	43.31	44.61	44.3	43.87	44.56	44.76	44.69	39.88	39.52	40.21	40.78	39.8	40.09	40.45	40.26	39.93	40.72	40.26	42.68	41.61	43.93	42.74	42.58	42.4	42.28	42.7	41.56	42.15	41.78	41.56	41.87	40.85	42.55	41.4	42.24	42.91	41.42	41.39	41.55	40.73	42.99	41.85	42.37	41.79	41.91	42.62	41.8	42.23	42.46	42.73	42.17	42.29	43	41.71	42.45	41.42	41.46	41.44	41.88	40.87	42.04	41.8	42.99	42.55	42.86	42.88	43.36	43.83	42.81	42.9	42.77	42.48	42.85	42.1	41.82	42.22	43.33	42.45	42.83	44.31	43.23	43.18	42.88	42.91	44.33	44.37	44.48	41.19	40.64	39.22	40.85	40.28	40.97	41.19	40.95	40.98	40.36	40.39	41.79	41.55	41.51	40.33	41.29	39.91	40.35	40.09	40.37	41.22	40.78	39.59	40.35	41.81	40.35	39.73	40.03	41.08	41.27	40.63	40.57	39.53	39.41	39.51	40.94	40.79	41.84	43.43	40.84	41.03	43.26	40.98	41.32	41.42	41.03	42.65	41.33	40.51	40.5	40.89	41.36	39.95	41.09	40.73	41.04	41.21	39.83	40.54	40.22	40.55	39.52	40.21	39.51	39.89	39.66	40.08	40.15	41.53	39.55	39.41	40.08	40.47	41.03	41.11	40.29	41.5	40.1	40.13	39.85	40.16	39.78	40.01	39.89	40.33	39.45	39.57	40.98	40.29	40.34	40.57	40.65	40.8	40.25	40.61	41.92	41.64	40.16	40.5	41.03	41.35	40.56	40.81	41.38	40.19	40.35	39.99	41.02	40.2	40.88	40.76	40.43	40.75	41.12	41.15	41.44	41.27	40.82	40.94	41.11	40.96	41.02	41.27	40.72	41.13	41.78	40.53	40.76	40.6	40.64	40.6	41.75	41.09	40.29	39.47	38.03	38.21	39.27	39.26	39.88	39.51	40.14	40.32	39.43	39.26	39.31	38.94	40.86	41.22	39.74	38.54	40.07	39.41	39.21	38.48	39.04	38.26	39.08	39.3	39.38	38.27	40.34	38.34	38.81	40.09	38.36	38.93	39.07	38.61	39.09	38.43	40.45	41.19	38.35	37.51	37.34	40.83	41.66	40.18	39.72	39.97	40.31	40.17	44.58	43.43	43.57	42.63	43.65	43.43	42.1	42.12	42.1	40.48	41.85	41.18	42.05	41.71	41.3	41.46	41.93	40.9	39.3	39.55	40.89	41.63	40.4	40.77	41.2	40.87	41.19	39.16	41.5	39.34	41.34	41.12	38.8	39.96	40.48	40.77	40.66	39.9	39.85	40.14	40.11	42.09	43.63	40.06	41.96	42.37	41.34
GCA_001488575	Euryarchaeota-Halobacteria-Halobacteriales-Halobacteriaceae-Halobacterium-Halobacterium_hubeiense-GCA_001488575	62.78	62.65	62.59	62.29	63.25	65.17		73.41	62.71	62.58	62.97	59.94	63.29	62.99	63.59	62.56	62.32	63.2	61.83	64.2	62.46	62.97	44.22	45.46	44.19	44.29	44.78	43.94	44.79	45.62	44.79	45.32	45.07	45.24	44.77	45.06	45.14	45.12	44.94	45.36	45.01	45.61	43.34	43.88	43.41	44.25	43.62	43.25	44.21	44.14	44.34	44.42	44.63	44.59	40.03	39.51	39.54	40.25	39.93	40.05	40.44	40.32	39.73	40.44	40.14	42.28	41.43	43.79	42.34	42.24	42.54	42.21	42.45	41.62	42.21	42.35	41.77	41.51	40.96	42.04	41.82	42.03	42.73	41.51	41.35	41.37	40.91	43.16	41.92	42.05	41.71	42.1	42.19	41.85	42.08	41.89	42.66	42.19	42.26	42.4	41.55	42.55	41.7	41.4	41.4	42.49	41.43	41.15	41.22	42.8	42.14	43.15	42.39	42.54	43.84	42.45	42.64	42.4	42.52	42.56	41.41	41.69	42.28	42.96	42.57	42.25	43.85	43.2	42.82	42.71	43.05	44.39	44.37	44.41	40.3	40.5	39.12	41.6	40.14	41.14	41.52	41.03	40.98	39.67	40.37	41.9	41.58	41.59	39.76	40.9	40.1	40.1	40.14	40.46	41.36	40.89	39.46	40.36	42.56	40.43	39.48	39.81	40.74	40.84	40.46	40.51	39.63	39.45	39.46	40.74	40.82	41.54	42.48	40.87	41.15	42.71	40.95	41.07	41.08	40.83	42.62	41.42	40.69	39.91	40.55	40.75	39.97	41.3	40.78	40.61	40.79	40.48	40.09	40.58	41.05	40.05	40.54	39.55	39.91	39.97	40.44	40.11	41.03	39.28	39.12	40.06	40.26	40.32	40.85	40.4	41.48	40.31	40.12	39.59	40.33	40.14	40.37	39.87	40.54	39.48	39.43	41.15	40.83	40.69	40.28	40.53	40.74	40.39	40.71	41.95	41.81	40.2	39.96	41.14	41.25	40.98	41.07	41.35	40.84	40.72	40.97	41.2	40.31	41.35	40.84	40.31	41.39	41.43	41.65	41.79	41.14	40.87	40.57	41.59	41.97	41.06	40.74	40.9	41.66	41.52	40.96	41.05	40.84	40.85	40.5	41.3	41.3	40.48	40.06	39.06	39.03	39.8	39.27	39.67	40.76	40.25	40.89	39.84	39.48	39.47	39.27	41.13	42.08	40.13	39.11	40.21	39.71	39.7	39.49	39.68	38.69	38.98	38.98	39.33	39.05	40.32	39.01	40.71	39.76	38.75	38.95	39.35	38.78	39.33	38.82	40.86	41.06	38.79	38.16	38.33	41.2	41.21	40.03	39.54	38.78	40.39	39.52	45.27	44.15	44.56	43.08	44.1	43.74	41.97	42.02	41.92	41.09	42.35	41.56	42.33	42	41.89	41.66	41.48	40.51	40.16	39.81	40.58	41.39	40.64	40.05	40.24	41.14	40.75	39.46	40.78	40.11	41.41	41.34	39.26	40.62	40.61	40.69	41.12	40.42	39.78	40.03	40.46	41.99	42.58	39.98	42.07	42.05	41.3
GCA_000006805	Euryarchaeota-Halobacteria-Halobacteriales-Halobacteriaceae-Halobacterium-Halobacterium_salinarum-GCA_000006805	61.96	61.9	61.38	61.31	61.56	64.28	73.41		62.24	61.45	61.82	59.73	62.85	62.51	61.65	60.89	61.28	61.76	61.03	63.58	61.56	61.74	43.99	45.1	44.18	44.11	44.79	43.98	44.68	45.52	44.9	45.26	45.41	45.08	44.95	44.9	44.72	45.06	44.72	45.26	44.45	45.17	43.22	43.25	42.9	43.87	43.43	43.47	43.83	43.92	43.96	44.45	44.05	43.73	39.95	39.54	39.67	40.03	39.79	40.18	40.01	40.01	40	40.42	40.16	42.19	41.25	43.1	42.28	42.59	42.09	41.41	41.9	41.38	41.94	41.83	41.44	41.24	40.34	42.22	41.7	41.46	42.19	41.31	41.22	41.34	41.04	43.65	41.64	42.13	41.38	41.85	41.71	41.77	41.75	41.6	42.41	41.66	42.02	42.09	41.79	42.08	41.4	41.36	41.32	41.82	41.8	41.55	41.55	42.72	42.52	42.73	42.47	42.43	42.83	42.76	42.31	41.74	42.11	42.36	41.47	41.59	41.83	42.89	42.35	42.3	43.74	43.1	43.04	42.78	42.77	43.55	43.33	43.51	40.54	40.61	39.02	40.92	39.86	41.2	41.29	41.17	40.79	39.92	40.02	41.62	41.36	41.42	40.35	40.72	39.7	39.88	39.71	39.75	40.38	39.98	39.1	40.17	41.91	39.9	39.28	39.53	40.32	40.41	40.71	40.73	39.52	39.57	39.69	40.41	40.71	41.74	42.89	40.72	40.88	42.5	41.32	40.89	42.11	40.47	42	41.21	40.63	39.62	40.69	41.21	39.9	41.06	40.49	40.24	40.75	40.14	39.94	40.52	40.69	39.46	40.27	39.4	39.6	40.13	40.03	39.93	41.85	39.48	39.03	39.67	40.52	40	40.35	39.59	40.92	39.48	39.65	39.42	40.15	40.46	40.01	40.03	40.31	39.31	39.33	40.93	40.26	40.11	40.88	40.46	40.71	40.21	40.53	42.48	41.98	40.13	40.47	41.28	41.28	41.58	41.16	41.33	40.75	41	40.77	41.51	40.41	41.27	40.32	40.82	41.57	41.21	41.84	41.85	40.96	40.89	40.64	41.55	41.31	40.67	40.67	41.38	41.5	41.47	40.74	40.82	40.92	40.87	40.39	41.43	41	40.48	40.04	39.12	38.71	39.78	39.91	39.38	39.96	40.71	40.47	39.89	39.76	39.56	39.49	40.41	41.2	40.67	39.88	40.42	39.97	40.34	39.75	39.87	38.42	39.8	39.85	39.42	40.22	41.32	39.18	40.26	39.98	38.36	38.54	38.53	38.8	39.54	38.56	40.44	41.73	38.74	38.56	38.6	40.24	41.88	40.38	39.84	39.21	40.34	39.64	45.85	43.36	43.95	43.09	44.04	43.54	41.79	41.77	41.82	39.97	41.73	41.25	41.58	41.35	41.09	41.46	41.84	39.97	39.85	39.59	40.14	41.72	40.56	40.33	40.36	40.84	40.73	39.14	41.33	39.83	40.59	41.22	39.61	40.47	40.51	40.23	40.85	40.08	39.53	39.73	40.32	41.69	42.51	40.14	41.86	41.94	41.08
GCA_001886955	Euryarchaeota-Halobacteria-Halobacteriales-Halobacteriaceae-Halodesulfurarchaeum-Halodesulfurarchaeum_formicicum-GCA_001886955	59.73	61.19	59.74	59.82	60.26	65.5	62.71	62.24		59.62	59.9	57.94	59.26	60.04	59.98	59.64	59.31	59.87	59.12	60.06	59.72	60.09	44.13	45.39	44.57	44.79	45.04	44.52	44.82	45.08	44.92	45.36	45.18	44.96	44.99	45.24	45.31	45.27	45.35	45.51	45	45.83	43.48	43.69	43.27	44.16	43.97	43.65	44.29	44.37	44.06	44.4	44.8	44.62	40.19	39.75	39.97	40.7	39.84	40.28	40.6	40.25	39.78	40.54	40.2	42.14	41.74	43.62	42.4	41.87	42.4	41.72	42.17	41.44	42.25	41.73	41.58	42.01	41.95	42.25	41.73	41.97	42.39	41.31	41.43	40.83	40.6	43.7	41.8	42.49	41.61	42.19	42.43	42	42.2	42.25	42.67	42.07	42.66	42.53	41.84	42.58	40.74	41.44	41.36	41.79	40.74	41.8	41.75	43.26	42.46	43.12	42.82	43.06	43.16	43.54	42.81	42.85	42.21	42.77	41.56	41.83	42.15	42.79	42.68	43	44.26	43.43	42.66	42.94	42.58	43.66	43.73	43.78	40.48	40.47	39.44	41.12	40.34	41.31	40.92	40.72	40.77	40.06	40.22	41.57	41.68	41.42	40.24	40.63	39.92	39.89	40.07	40.62	41.46	40.69	39.11	40.34	41.84	40.07	39.42	39.76	40.67	41.14	40.64	40.61	39.31	39.65	39.68	40.44	40.7	41.73	43.51	41.12	41.07	42.54	40.89	41.18	42.27	40.74	42.6	41.09	40.53	40.2	40.67	41.46	39.66	40.95	40.89	40.73	40.6	39.94	40.27	40.39	40.68	39.95	40.14	39.07	39.51	39.39	39.86	39.66	41.66	39.91	39.98	40.17	40.51	40.13	40.78	39.85	41.28	40.49	40.3	39.42	40.53	40.18	40.02	39.8	40.39	40.03	39.77	40.92	40.6	40.86	40.5	40.49	40.6	40.63	40.83	41.37	41.98	39.45	39.99	40.42	41.13	40.75	40.49	40.75	40.57	40.4	40.3	40.47	40.69	40.78	39.93	40.05	40.96	41.5	41.14	41.22	41.2	41	40.92	40.81	40.97	40.34	41.37	40.39	41.66	41.09	40.7	40.27	40.3	40.73	39.85	41.25	40.52	39.59	39.54	38.59	38.93	39.29	38.64	39.44	39.62	40.05	40.31	39.68	39.51	38.7	38.64	41.38	41.14	40.06	39.08	40.28	39.53	39.33	38.97	38.59	38.35	38.5	38.58	38.8	39.14	39.75	39.01	39.46	40.57	38.28	38.42	38.16	38.54	39.01	38.23	40.63	40.83	38.73	38.06	37.87	40.79	41.94	40.47	40.12	39.75	40.38	40.19	44.32	43.43	44	42.73	43.68	43.87	42.04	42.14	42.01	40.93	41.91	41.6	41.83	42.04	41.38	41.73	41.5	40.87	39.8	39.76	40.33	40.78	40.98	40.77	40.3	41.2	40.38	39.26	40.48	39.76	41.39	41.29	39.54	40.26	40.81	40.71	41.26	40.56	39.89	40.03	40.13	41.71	43.2	40.33	41.82	42.11	41.35
GCA_000306765	Euryarchaeota-Halobacteria-Haloferacales-Haloferacaceae-Haloferax-Haloferax_mediterranei-GCA_000306765	61.45	61.16	61.87	61.72	62.12	61.11	62.58	61.45	59.62		69.98	63.75	63.79	61.64	61.98	61.28	61.71	61.99	61.76	62.32	61.85	61.77	43.92	45.27	44.2	44.25	44.79	44.44	44.96	45.25	45.04	45.25	45.32	45.2	45.19	45.09	44.94	45.01	45.02	45.61	45.04	45.68	43.44	44.27	43.42	44.19	43.77	43.82	44.25	44.05	44.28	44.67	44.79	44.23	39.86	39.83	39.66	40.14	39.82	40.19	40.26	40.08	40.25	40.13	39.84	42.24	41.43	43.61	42.46	42.55	42.64	42.02	42.37	41.31	41.81	42.16	41.31	41.81	41.12	41.98	41.6	42.36	42.64	41.31	41.48	41.81	41.18	43.32	41.89	42.07	41.53	42.37	42.32	42.09	42.16	42.22	42.8	42.22	42.98	42.45	41.71	42.66	41.78	41.52	41.54	41.93	41.6	41.83	42.07	42.55	42.76	42.82	42.64	42.89	42.57	42.55	42.63	42.56	42.46	42.86	41.51	41.74	42.02	43.38	42.51	42.49	44.09	43.29	43.26	43.19	42.74	44.04	44.01	44.06	39.82	40.1	38.87	41.26	40.35	40.81	40.98	40.76	40.85	39.32	39.79	41.39	41.31	41.44	39.69	40.23	39.83	39.94	40	40.21	40.73	40.82	39.39	40.07	42.05	39.77	39.71	39.84	40.44	40.95	40.35	40.55	39.32	39.48	39.63	40.45	40.57	41.57	42.98	40.87	40.81	42.6	40.9	41.36	41.51	40.58	42.56	41.43	40.85	40	40.62	40.95	40.07	41.18	40.55	40.67	40.73	39.87	40.07	40.03	40.72	40.06	40.32	39.79	39.88	40.23	40.29	40.1	41.23	39.37	39.6	40.16	40.2	40.25	40.5	40.18	40.96	39.89	40.12	39.88	39.93	40.19	39.56	39.63	40.26	39.99	39.26	40.9	40.48	40.43	40.73	40.71	40.91	40.73	40.95	41.48	42.21	40.28	39.83	40.92	41.19	41.04	40.31	41.78	40.74	40.72	40.36	41.98	40.63	41.02	40.73	40.48	41.23	41.03	41.58	41.79	41.22	40.98	41.27	41.3	41.82	40.5	40.95	40.51	40.8	41.39	40.56	40.94	41.39	40.56	40.21	42.16	40.96	40.52	39.95	38.98	38.45	38.67	39	39.9	39.97	39.57	40.3	39.32	39.52	39.14	39.32	40.62	41.02	40.23	39.57	39.48	39.45	39.49	39.81	39.23	39.76	39.92	39.9	39.54	39.76	39.57	39.46	40.25	40.3	38.67	38.51	39.63	38.4	39.02	37.95	40.62	40.95	38.22	38.12	38.4	41.1	41.52	40.41	39.65	39.75	40.57	40.64	45.39	44.09	44.81	42.56	44.62	44	41.92	41.92	41.88	40.25	42.11	41.44	42.04	41.5	41.93	42.06	41.88	41.32	40.17	40.03	40.61	41.4	40.93	40.59	40.31	41.07	40.73	39.69	41.2	40.16	41.32	41.62	39.39	40.93	40.59	41.13	41.39	40.83	39.83	39.8	40.29	42.61	42.92	40.02	42.34	42.01	41.58
GCA_000172995	Euryarchaeota-Halobacteria-Haloferacales-Haloferacaceae-Halogeometricum-Halogeometricum_borinquense-GCA_000172995	61.91	61.43	62.33	62.15	62.94	61.63	62.97	61.82	59.9	69.98		65.8	63.99	62.1	62.04	61.56	61.93	62	61.57	62.27	62.01	62.48	44.04	45.11	44.42	44.21	44.74	43.84	45.19	45.12	44.74	45.38	45.19	44.55	44.76	44.95	44.61	44.96	44.9	45.22	45.11	45.63	43.51	43.91	43.34	43.93	43.77	43.83	44.61	44.19	44.15	44.57	44.52	44	39.85	39.87	40.06	40.05	39.7	39.95	40.05	40.37	40.16	40.27	39.98	42.63	41.79	43.25	42.42	42.13	42.51	42.06	42.18	41.11	41.77	42.41	41.4	41.7	41.63	42.14	41.65	42.22	42.48	41.46	41.56	41.58	41.19	43.45	41.88	42.21	41.5	42.08	42.23	42.27	42.1	41.9	42.58	42.04	42.28	42.09	41.37	42.26	41.49	41.48	41.43	42.1	41.24	41.42	42.06	42.18	42.03	42.58	42.25	42.66	43.07	42.71	42.92	42.62	42.41	42.59	41.54	41.57	42.11	43.1	42.81	42.51	44.07	43.25	43.41	43.21	42.79	44.35	44.13	44.07	39.87	39.97	38.86	41.27	40.31	40.86	40.78	40.37	40.65	39.69	39.87	41.07	41.3	41.08	39.68	40.51	39.76	40.2	39.75	40.02	40.48	40.64	39.34	40.03	41.32	39.76	39.47	39.6	40.71	41.04	40.57	40.79	39.42	39.93	39.92	40.37	40.67	41.56	42.77	40.86	40.73	42.15	40.68	41.57	41.38	41.07	42.53	40.7	40.88	40.41	40.14	40.46	39.93	40.77	40.35	40.64	40.54	40.01	39.98	40.23	40.62	39.88	40.44	39.62	39.75	40.11	40.21	40.35	41.26	39.88	39.54	39.98	40.38	40.41	40.61	40.08	41.07	40.18	39.79	39.71	39.67	40	40.3	39.86	40.36	39.7	38.93	40.87	40.73	40.33	40.15	40.48	40.72	40.32	40.4	42.29	42.16	40.05	40.02	41.29	41.54	41.3	41.5	41.27	40.86	41.41	41.14	42.08	41.05	41.07	40.69	40.4	41.46	41.46	42.24	41.73	41.92	41.15	41.27	41.31	41.73	41.14	41.01	40.22	41	41.47	41.23	41.26	42	40.75	40.7	41.81	41.19	40.79	39.92	39.37	38.56	39.19	39.04	39.81	39.41	39.7	40.46	40.16	39.85	39.53	39.14	40.78	41.82	41	40.28	39.59	40.31	39.78	39.8	39.44	39.95	39.28	40.39	39.46	39.44	40.35	39.63	40.63	40.28	38.5	38.68	39.25	38.34	39.26	38.25	40.74	40.97	38.12	38.72	38.42	40.94	41.5	39.64	40.05	39.85	40.58	40.36	45.6	43.66	45.12	43	44.4	44.3	41.93	41.98	41.93	40.38	42.26	41.76	42.25	41.25	42.39	42.13	41.55	41.22	39.79	39.86	40.81	41.22	41.08	40.23	40.16	41.26	41.52	39.33	41.37	39.7	41.16	41.84	38.65	41.15	40.61	41.59	41.7	41.08	40.16	40.26	40.45	42.28	42.64	40.16	42.43	41.86	41.64
GCA_000237865	Euryarchaeota-Halobacteria-Haloferacales-Haloferacaceae-Haloquadratum-Haloquadratum_walsbyi-GCA_000237865	59.38	59.41	60.53	59.85	59.75	59.01	59.94	59.73	57.94	63.75	65.8		61.51	59.42	59.82	59.71	59.21	59.48	59.2	60.09	59.18	59.88	43.63	44.87	44.03	44.24	44.35	43.89	44.38	44.66	44.71	44.66	44.9	44.77	44.73	44.58	44.36	44.7	44.53	45.06	44.5	45.36	43.2	43.98	43.12	43.74	43.18	43.69	44.13	44	43.54	44.3	44.42	43.92	39.65	39.53	39.55	39.59	39.72	39.9	40.02	39.8	39.56	39.84	39.43	42.57	40.97	42.9	42.35	42.73	41.94	41.78	42.01	41.12	41.63	42.27	40.93	41.11	41.12	41.46	41.59	41.55	41.88	41.28	40.93	41.57	40.99	43.26	41.39	42.07	41.37	42.1	41.7	41.86	41.6	41.54	42	41.59	42.19	41.83	41.25	41.75	41.12	41.21	41.14	41.58	40.87	41.49	41.5	41.98	41.67	42.06	41.85	42.61	42.72	42.26	42.39	42.12	41.94	42.21	41.51	41.54	42	42.81	42.28	42.4	43.18	42.76	42.84	42.61	42.61	43.12	43.15	43.17	40.22	40.36	38.96	40.76	39.85	40.63	40.43	40.25	40.67	39.61	39.8	41.55	41.24	41.15	40.03	40.38	39.73	39.87	39.72	39.95	40.66	40.65	39.3	39.81	42.41	39.59	39.45	39.58	40.03	40.72	40.07	39.9	39.88	39.08	39.03	39.78	39.97	40.7	41.68	39.84	40.08	42.27	40.65	40.84	41	40.74	41.88	40.38	40.01	39.99	39.48	40.35	39.42	40.52	40.08	40.22	40.02	39.76	39.99	40.37	40.83	40.04	40.48	39.94	39.69	40.52	40.16	40.41	41.16	39.43	38.77	39.57	39.85	39.8	40.04	39.71	40.46	39.48	39.47	39.48	40.34	39.7	40.05	39.72	40.44	39.26	38.82	41.2	40.22	40.1	40.09	40.06	39.72	39.93	39.87	41.48	41.17	40.14	40.53	40.54	41.48	40.94	40.12	41.01	40.17	40.52	39.74	40.93	40.19	40.04	39.76	40.55	40.93	41.06	41.26	40.63	41.55	40.93	40.49	40.33	41.53	40	41.06	40.28	40.24	40.92	40	40.23	41.11	40.23	39.54	41.29	41.39	40.57	39.69	38.77	38.96	38.96	39.13	39.88	39.91	39.69	39.52	39.15	39.1	40.04	39.47	40.32	39.58	39.81	40.05	40.44	39.88	39.48	38.85	39.19	39.09	37.85	39.21	39.48	38.9	39.81	39	40.37	39.23	38.62	38.85	39.04	38.22	38.96	38.44	40.61	40.64	38.27	37.83	38.14	40.91	41.3	39.17	39.68	38.94	39.9	39.7	44.75	43.09	43.75	42.88	43.17	43.14	41.89	41.96	41.85	40.32	41.61	41.1	41.96	41.37	41.2	41.65	40.81	40.81	39.77	39.57	40.07	40.89	40.61	40.25	40.3	41.03	40.96	39.11	40.91	39.91	40.92	41.33	39.14	40.65	40.08	41.1	41.06	39.8	39.92	39.77	40.36	41.37	42.77	40.39	41.69	41.79	41.16
GCA_000022205	Euryarchaeota-Halobacteria-Haloferacales-Halorubraceae-Halorubrum-Halorubrum_lacusprofundi-GCA_000022205	61.52	61.93	62.62	61.99	62.39	60.98	63.29	62.85	59.26	63.79	63.99	61.51		62.58	62.74	62.02	61.55	61.99	61.46	63.35	61.7	62	43.6	45.07	44.22	44.27	44.55	44.01	44.84	45.02	44.65	44.9	44.92	44.8	44.64	44.69	44.81	44.91	44.73	44.99	44.68	45.48	42.88	43.43	42.89	43.54	43.98	43.44	43.95	43.66	43.51	44.48	44.01	44.17	39.87	39.81	39.67	39.93	39.51	40.07	39.67	39.95	40.01	40.18	39.54	42.3	41.01	43.1	42.7	42.21	42.35	41.85	42.17	40.95	41.48	42.28	41.66	41.41	41.37	42.17	41.7	42.7	42.8	41.34	41.32	40.85	40.79	43.09	41.7	41.86	41.43	42.04	41.77	41.83	41.89	41.66	42.02	41.69	42.24	41.81	41.52	41.86	41.56	41.62	41.62	41.99	41.04	41.74	41.6	42.56	42.17	42.51	42.13	41.86	42.9	42.62	42.23	42.23	41.97	42.34	41.12	41.62	41.92	43.1	42.35	42.08	43.97	43.24	43.37	43.08	42.85	44.13	44.06	44.21	39.88	39.86	38.96	40.68	39.92	40.33	40.91	40.82	40.59	39.91	39.3	41.2	40.92	40.79	39.68	40.48	39.55	39.48	39.81	40.06	40.53	40.43	39.41	39.93	42.17	39.72	39.23	39.49	40.3	40.69	40.63	40.8	39.49	38.96	38.95	40.57	40.72	41.34	42.42	40.89	40.81	41.86	40.29	41.15	41.36	40.83	41.95	41.13	40.4	39.41	40.34	41.01	40.15	40.42	40.1	40.23	40.36	39.72	39.32	40.27	40.34	39.66	40.14	39.52	39.81	39.81	40.15	40.27	41.32	39.22	39.5	39.98	40.19	40.22	40.68	40.02	40.59	39.81	39.77	39.33	40.16	39.81	40.26	40.23	40.29	39.55	39	40.6	40.41	40.42	40.23	40.17	40.58	40.24	40.39	41.72	42.18	40.21	40.14	40.4	41.25	40.9	41.28	41.17	40.37	40.55	40.73	41.36	40.34	41.09	41.01	39.96	40.66	41.08	41.33	41.6	41.83	41.35	40.85	40.79	42.15	40.28	41.29	40.69	40.82	41.13	40.83	40.36	41.66	40.51	40.3	40.9	41.07	40.24	40.6	39.71	39.11	40.08	40.07	39.43	39.57	40.24	40.34	39.87	39.99	39.87	40.13	40.08	41.17	40.83	40.1	39.42	39.67	39.67	39.58	39.44	39.9	39.12	40.35	39.73	39.37	41.51	39.93	40.48	39.86	38.76	39.21	39.02	38.67	39.28	38.47	40.12	40.36	38.19	38.56	38.67	40.7	41.19	39.32	39	39.42	39.93	39.63	45.85	43.44	44.56	42.68	43.87	43.68	41.87	41.9	41.8	40.99	41.83	41.31	42	40.91	41.8	41.8	41.22	40.37	40.09	39.95	40.96	40.57	40.56	40.76	39.95	41.11	41.27	39.07	40.64	40.13	41.29	41.45	39.7	40.3	40.63	40.56	41.1	40.49	39.75	39.75	40.37	41.9	42.38	39.99	41.86	42.01	41.03
GCA_000226975	Euryarchaeota-Halobacteria-Natrialbales-Natrialbaceae-Halobiforma-Halobiforma_lacisalsi-GCA_000226975	61.93	62.1	62.01	62.68	63.46	61.74	62.99	62.51	60.04	61.64	62.1	59.42	62.58		75.72	70.81	72.49	73.94	73.07	74.03	77.98	73.57	43.9	45.26	44.64	44.16	44.62	44.2	44.8	44.79	44.6	45.19	44.82	44.8	44.58	44.81	44.73	44.76	44.95	45.15	44.67	45.24	43.21	43.85	43.35	43.85	43.68	43.39	44.21	43.7	43.66	44.42	44.51	44.79	39.8	39.7	39.59	39.96	39.7	40.03	40.06	39.89	40.06	40.04	39.78	42.53	41.48	43.4	42.48	42.37	42.23	41.63	41.93	41.18	41.46	42.25	41.07	41.61	41.26	42.26	41.46	42.18	42.94	41.68	41.48	41.89	41.53	43.3	41.74	41.65	41.31	42.13	41.97	42.2	41.92	42.01	42.66	42.04	42.6	42.4	41.77	42.45	41.32	41.71	41.65	41.91	40.94	41.68	41.65	42.74	42.59	43.17	42.54	42.82	43.11	42.61	42.58	42.57	42.24	42.64	41.35	41.75	42.14	43.04	42.65	42.83	43.81	42.91	42.67	42.79	42.37	44.6	44.58	44.56	40.02	40.63	38.96	40.93	40.27	40.91	41.11	41.3	40.85	39.68	39.88	41.35	41.32	41.32	40.06	40.59	39.85	39.85	39.98	40.27	40.81	40.46	39.17	40.31	40.54	40.15	39.53	39.62	40.19	40.9	40.29	40.17	39.18	39.6	39.57	40.48	40.72	41.09	42.25	40.87	40.7	43.2	40.5	41.15	41.79	40.84	42.05	40.99	40.33	39.78	40.95	40.98	40.23	40.91	40.44	40.52	40.55	39.95	40.13	40.76	40.71	39.62	40.72	39.58	39.86	39.83	40.05	39.92	41.13	39.34	39.36	39.91	40.66	40.06	40.65	40.3	41.59	40.21	40.07	39.4	40.06	39.96	40.14	39.78	40.35	39.32	38.91	40.7	40.46	40.42	40.33	40.34	40.64	40.4	40.8	42.24	42.27	40.06	40.76	41.24	41.02	41.32	40.7	40.63	40.57	40.69	40.71	41.32	39.69	40.63	40.67	40.4	41.33	41.06	41.45	41.42	41.03	41.14	40.35	40.69	41.94	40.58	40.82	40.29	41.25	41.09	40.61	40.29	41.3	40.39	40.17	40.83	41.14	40.28	40.41	39.04	38.89	38.73	39.27	40.19	39.36	40.88	40.15	39.41	39.72	39.12	39.44	40.52	41.48	40.93	39.82	39.47	39.8	39.17	39.42	38.69	38.6	38.98	39.77	39.63	39.31	40.09	39.4	40.35	40.72	39.24	39.33	39.2	38.44	38.98	38.31	40.63	40.81	37.99	38.33	38.41	40.95	41.58	39.38	39.74	39.53	40.38	40.09	45.6	44.05	44.25	43.19	44.48	44.23	41.67	41.74	41.74	40.22	41.89	41.32	41.88	41.48	42.08	42.23	42.15	40.74	40.38	39.68	40.55	41.44	41.13	40.8	40.8	41.21	41.26	39.31	41.4	40.34	40.78	41.33	39.46	40.13	40.62	41.07	41.26	40.24	39.83	40.07	39.98	41.97	42.79	39.97	41.94	41.92	41.19
GCA_000217715	Euryarchaeota-Halobacteria-Natrialbales-Natrialbaceae-Halopiger-Halopiger_xanaduensis-GCA_000217715	62.33	62.47	62.36	62.85	63.55	61.67	63.59	61.65	59.98	61.98	62.04	59.82	62.74	75.72		71.71	73.15	75.76	73.23	75.19	74.19	73.07	43.74	45.19	44.54	44.06	44.45	44.08	44.8	45.15	44.7	45.07	44.87	44.96	44.91	44.92	45.01	44.68	44.69	45.2	45.05	45.51	43.4	44.16	43.3	44.1	43.57	43.62	44.23	44.04	43.98	44.56	44.8	44.3	39.74	39.59	39.36	39.8	39.58	39.93	39.72	39.72	40.02	39.82	39.87	42.58	41.29	43.4	42.98	42.08	42.14	41.96	42.17	41.01	41.68	41.87	40.89	41.27	40.74	42.45	41.41	42.02	42.6	41.06	41.48	41.78	41.56	43.44	41.58	41.94	41.37	42.09	42.08	42.04	42.23	41.96	42.23	42.07	42.48	42.47	41.52	42.31	41.38	41.73	41.66	41.96	41.02	41.62	41.72	42.63	42.25	42.74	42.07	42.83	43.11	42.43	42.53	42.52	42.24	42.43	41.41	41.57	42	42.96	42.36	42.75	43.88	43.08	42.81	42.85	42.49	44.1	44.14	44.09	40.02	40.4	39.28	41.43	40.34	40.4	41.03	41.4	40.59	39.69	39.65	41.55	41.76	41.28	40.04	40.83	39.6	39.45	39.93	39.82	40.38	40.48	38.93	39.76	41.46	40.11	39.36	39.61	40.02	40.48	40.31	40.45	39.55	39.66	39.6	40.2	40.41	41.16	42.97	40.5	40.44	43.05	40.03	41.1	41.59	40.51	42.2	40.85	40.44	39.43	40.6	41.04	39.9	40.63	40.44	40.58	40.02	39.72	40.01	40.38	40.4	39.84	40.47	39.66	39.76	39.63	40.1	39.8	40.78	39.67	39.22	39.84	40.17	39.99	40.8	40.26	41.03	39.74	40.13	39.41	39.89	39.98	40.17	39.53	40.25	39.62	38.65	40.73	40.27	39.93	40.15	40.12	40.42	39.85	40.55	41.65	41.71	40.3	40.29	41.15	40.84	40.98	41.53	40.38	40.93	40.89	40.42	41.25	40.98	41.22	40.6	40.22	41.04	40.8	41.45	41.28	41.03	41.25	40.69	40.89	41.58	40.79	40.42	40.51	40.63	41.58	40.25	40.55	41.03	40.08	40.25	41.24	40.97	40.65	40.68	39.06	38.59	38.94	39.38	39.64	39.72	40.33	40.75	40.21	40.21	39.11	39.47	40.63	42.05	40.57	39.76	39.37	39.8	40.06	39.42	39.21	39.07	39.5	39.61	39.26	39.11	39.65	38.97	39.86	40.37	39.16	39.15	39.1	38.95	39.59	38.1	40.37	40.54	37.59	38.02	38.03	40.78	41.59	39.61	39.44	39.67	40.55	40.54	45.84	44.06	44.57	43.5	44.9	44.04	41.84	41.89	41.96	40.77	42.32	41.89	42.16	41.41	41.63	41.92	41.61	40.96	40.22	40.06	40.56	41.23	40.92	40.84	40.72	41.25	40.94	39.74	41.06	40.17	40.71	41.68	39.83	40.05	40.47	40.86	41.73	40.51	40.4	40.37	40.23	41.74	42.55	40.18	41.92	41.89	41.39
GCA_000517625	Euryarchaeota-Halobacteria-Natrialbales-Natrialbaceae-Halostagnicola-Halostagnicola_larsenii-GCA_000517625	61.65	61.46	62.12	62.02	63.14	60.77	62.56	60.89	59.64	61.28	61.56	59.71	62.02	70.81	71.71		71.1	71.87	70.23	71.84	70.5	71.23	43.76	45.1	44.41	44.1	44.37	43.94	44.8	45.24	44.66	45.2	44.71	44.87	44.8	44.9	44.92	44.96	44.72	45.01	44.57	45.21	43.24	43.56	43.09	43.64	43.57	43.27	43.68	43.5	43.58	43.98	44.43	44.48	40.12	39.89	39.42	40.03	39.3	40.17	39.79	39.94	39.9	40.18	39.88	42.52	41.64	42.86	42.31	42.08	41.89	41.64	41.81	40.83	41.35	41.71	40.68	41.25	41.14	42	41.52	42.13	42.63	41.34	41.39	41.53	41.17	42.85	41.28	41.7	40.89	41.73	41.9	41.7	42.03	41.75	42.23	41.74	42.1	41.96	41.24	42.12	40.84	41.26	41.21	41.68	41	41.18	41.39	42.56	42.04	42.31	42.29	42.5	42.79	42.64	42.24	42.41	41.89	42.33	41.32	41.61	42.18	42.75	42.69	42.43	43.74	43.06	42.82	42.83	42.82	44.1	43.81	44.16	39.78	40.13	39.19	40.8	39.82	40.42	41.11	41.27	40.08	39.36	39.72	41.09	41.18	41.29	39.72	40.58	39.73	39.4	39.64	39.77	40.6	40.33	39.17	39.7	41.18	39.63	39.27	39.55	39.77	40.11	40.17	40.1	39.18	39.66	39.67	40.33	40.41	40.85	42.55	40.38	40.39	42.28	40.12	40.98	40.83	40.36	41.7	40.48	40.24	39.52	40.53	41.08	40.18	40.6	40.03	40.4	39.82	39.71	39.63	40.56	40.66	40.07	40.34	39.57	40.05	40.03	40.21	40.08	40.95	39.35	39.13	39.52	39.79	39.69	40.41	40.18	40.72	39.98	39.64	39.55	39.78	39.86	40.01	39.42	40.17	39.43	38.85	40.8	40.36	40.21	40.22	40.42	40.58	40.08	40.22	41.53	41.69	39.97	40.4	40.89	41.34	41.05	40.8	40.62	40.88	40.54	40.61	41.48	41.15	41.15	40.72	39.78	40.53	41.03	41.56	40.87	41.73	41.05	40.4	41.03	41.72	40.45	40.68	40.42	40.63	41.37	40.26	40.16	40.7	40.1	39.9	41.27	40.79	40.31	39.99	38.63	38.72	39.63	39.78	39.97	39.57	39.85	40.63	39.66	39.96	39.3	39.34	40.54	41.36	41.43	39.16	39.32	39.28	40.12	39.6	39.84	38.57	38.38	39.34	39.6	38.45	39.71	39.1	39.96	40.04	38.87	38.86	38.78	38.69	39.23	38.06	40.05	40.48	37.44	37.49	37.43	40.52	41.09	39.12	39.72	39.52	40.27	40.11	45.38	43.19	44	43	44.05	43.55	41.76	41.82	41.8	40.35	42.08	41.74	42.02	41.47	41.63	41.82	41.22	40.72	39.79	39.92	40.38	40.56	40.72	40.51	40.61	41.09	40.87	39.79	40.82	39.83	41.33	41.4	39.66	40.23	40.27	41.24	41.33	40.2	40.02	40.13	40.08	41.67	42.69	40.26	41.95	41.66	41.26
GCA_001971705	Euryarchaeota-Halobacteria-Natrialbales-Natrialbaceae-Haloterrigena-Haloterrigena_daqingensis-GCA_001971705	61.86	61.14	61.89	62.19	62.83	60.59	62.32	61.28	59.31	61.71	61.93	59.21	61.55	72.49	73.15	71.1		75.17	73.08	73.49	72.75	72.95	43.66	45.14	44.44	44.24	44.67	44.19	44.64	45.17	44.82	45.16	45.02	45.01	44.92	44.79	44.69	44.72	44.79	44.71	44.75	45.28	42.96	43.76	43.23	43.87	43.41	43.38	44.16	43.82	43.49	44.21	44.02	44.71	39.7	39.72	39.43	39.77	39.53	39.92	39.94	40.11	39.97	40.03	39.95	42.19	41.5	43.04	42.45	42.08	42.14	41.69	41.92	41.11	41.27	41.95	40.81	41.42	41	42.02	41.29	41.64	42.42	41.15	41.43	41.56	41.3	43	41.52	41.68	40.96	42.21	42.06	41.78	41.89	41.85	42.43	41.8	42.32	42.37	41.16	42.42	41.37	41.44	41.34	41.74	40.8	41.65	41.04	42.21	42.18	42.51	42.19	42.4	43.03	42.29	42.61	42.55	42.5	42.59	41.13	41.22	42.01	42.94	42.4	42.64	43.85	42.98	42.85	43	42.61	43.93	43.8	43.78	40.1	39.84	39	40.7	40.46	40.5	40.96	40.77	40.21	39.74	40.15	41.14	41.54	41.17	39.86	40.5	39.51	39.54	39.42	39.63	40.12	39.98	39.05	39.75	41.29	39.79	39.24	39.55	39.88	40.16	40.15	40.09	39.16	39.85	39.82	40.17	40.27	40.9	42.47	40.28	40.41	42.88	40.18	40.73	41.45	40.51	41.8	41.02	40.46	39.36	40.61	41.04	39.96	40.45	40.25	40.56	40.24	39.69	39.7	40.17	40.55	39.58	40.37	39.46	39.7	39.55	39.97	39.58	41.01	39.14	39.11	39.67	39.8	39.44	40.55	39.58	40.64	39.75	39.79	39.37	39.88	39.88	40.07	39.6	40.16	39.64	38.45	40.86	40.11	40.22	40.28	40.31	40.64	40.3	40.43	41.54	41.56	39.87	41.05	40.67	41.12	41.15	40.7	40.62	40.68	40.65	40.53	41.56	40.68	41.23	40.98	40.03	40.72	41.14	41.07	41.09	40.6	41.27	40.69	40.53	41.66	40.3	40.65	40.6	41.1	41.45	40.38	40.7	40.68	40.86	40.13	40.85	40.56	40.19	40.08	38.85	38.74	38.83	39.35	39.43	39.53	40.71	40.5	39.87	40.49	39.4	39.36	40.28	41.29	40.81	39.25	38.79	39.86	40.68	39.6	38.62	39.6	38.9	39.4	39.49	39.17	40.33	39.11	39.79	39.89	38.52	38.57	39.31	38.62	39.17	38.4	40.7	40.82	38.23	37.8	37.85	40.72	41.15	39.56	39.3	39.5	39.94	40.26	45.72	43.59	44.56	42.84	43.88	43.59	41.7	41.77	41.72	40.35	42.15	41.62	41.77	41.3	41.43	41.8	40.78	40.08	40.11	39.96	40.45	41.13	40.53	40.64	40.78	41.47	41.21	39.84	40.52	40.01	40.72	41.09	39.88	40.28	40.12	41.25	41.38	40.24	39.49	39.71	40.01	41.63	43.05	40.22	41.76	41.92	41.29
GCA_000025325	Euryarchaeota-Halobacteria-Natrialbales-Natrialbaceae-Haloterrigena-Haloterrigena_turkmenica-GCA_000025325	62.1	61.67	62.5	62.57	63.31	61.42	63.2	61.76	59.87	61.99	62	59.48	61.99	73.94	75.76	71.87	75.17		72.56	76.69	73.26	73.05	43.8	45.34	44.31	43.92	44.57	44.02	44.72	45.02	44.5	44.92	44.77	44.84	44.86	44.62	44.69	44.41	44.57	44.94	45.08	45.66	43.17	43.68	43.04	43.77	43.2	43.33	43.91	43.63	43.42	44.11	44.53	44.52	39.94	40.03	39.47	39.62	39.44	40.05	39.47	39.94	39.85	39.93	39.88	42.43	41.29	43.38	42.41	42.12	41.54	41.77	41.64	41.13	41.44	42.06	40.74	41.31	40.9	42.42	41.32	42.27	42.73	41.26	41.33	41.63	41.14	42.95	41.28	42.02	40.9	42.12	41.83	41.64	42.1	42	42.15	42.1	42.36	42.22	41.66	42.29	41.2	41.52	41.45	41.58	40.62	41.41	41.34	42.5	42.47	42.66	42.1	42.23	43.18	42.9	42.31	42.56	42.26	42.46	41.08	41.31	41.79	42.87	42.3	42.77	43.65	42.79	43.01	42.74	42.37	43.96	43.88	44.06	39.86	40.16	38.86	41.19	39.58	40.8	40.98	41.12	40.29	39.52	40	41.21	41.51	40.91	39.98	40.59	39.48	39.65	39.65	39.91	40.56	40.21	38.87	39.92	40.5	39.93	39.09	39.32	39.9	40.35	39.96	40.16	39.01	39.49	39.32	40.05	40.24	40.79	42.71	40.28	40.22	42.44	40.87	41.2	41.68	40.36	41.72	40.73	40.21	39.45	40.37	41.22	40.15	40.83	40.14	40.49	39.96	39.59	39.86	40.84	40.64	39.85	40.52	39.75	39.78	39.8	40.2	39.9	40.81	39.37	39.01	39.51	40.06	39.77	40.6	40.28	41.04	40.07	39.95	39.13	39.85	40.01	40.13	39.46	40.25	39.43	38.22	40.68	40.22	40.03	40.05	40.05	40.25	39.99	39.96	41.98	41.47	40.05	40.76	40.57	40.61	40.83	39.95	39.89	40.34	40.37	40.65	41.26	40.14	40.69	40.38	39.66	40.54	40.99	41.02	40.67	41.4	40.7	40.56	40.58	41.27	40.75	40.96	40.08	40.67	41.34	40.36	40.41	40.98	40.85	39.72	40.98	40.65	40.48	39.62	38.58	38.04	39.29	39.29	39.76	39.29	40.38	40.18	39.65	39.93	39.04	39.27	39.48	41.15	40.6	39.1	38.94	39.31	39.99	39.4	38.85	38.76	39.35	39.57	39.03	38.73	39.72	39.4	39.95	40.19	38.56	38.62	39.08	38.66	39.46	38.41	40.12	40.26	38.03	37.9	38.11	40.69	41.88	39.17	39.57	39.18	40.02	39.86	46.43	43.43	44.5	43.16	44.19	43.65	41.76	41.83	41.85	40.66	42.01	41.45	41.93	41.49	41.33	41.67	41.41	40.57	40.18	39.83	40.53	41.16	40.61	39.99	40.63	41.29	40.79	39.48	40.54	40.22	40.77	41.43	39.4	39.72	40.06	40.77	41.22	40.32	39.72	39.88	40.07	41.94	42.37	39.67	41.5	41.63	41.01
GCA_000025625	Euryarchaeota-Halobacteria-Natrialbales-Natrialbaceae-Natrialba-Natrialba_magadii-GCA_000025625	61.17	61.03	61.57	62.25	62.44	60.74	61.83	61.03	59.12	61.76	61.57	59.2	61.46	73.07	73.23	70.23	73.08	72.56		72.4	73.2	72.48	43.66	45.13	44.4	44.14	44.54	44.17	44.65	45.19	44.74	45.32	44.83	44.87	44.81	44.87	44.86	44.75	44.89	45.16	44.72	45.37	43.27	43.76	42.85	43.56	43.72	43.08	44.33	43.74	43.59	44.02	44.67	44.86	39.91	39.9	39.74	39.84	39.64	40.02	39.98	39.93	40.05	40.13	39.84	42.45	41.28	43.49	42.48	41.99	41.95	41.59	41.75	40.83	41.32	41.5	40.65	41.72	40.97	42.16	41.42	41.88	42.61	41.13	41.48	41.49	41.14	42.99	41.56	42	41.35	42.1	42.22	42.15	42.37	42.08	42.39	42.14	42.52	42.57	41.68	42.29	41.34	41.56	41.58	41.93	41.03	41.8	41.62	42.59	42.32	42.61	42.26	42.87	42.69	43.46	42.49	42.56	42.35	42.36	41.49	41.45	41.95	42.81	42.61	42.7	43.82	43.21	43.21	42.87	42.14	44.27	43.98	44.04	40.02	40.37	39.15	41.15	39.94	40.64	41.23	41.4	40.62	39.73	40.08	41.18	41.38	41.09	40.09	40.46	39.85	39.65	39.53	39.85	40.68	40.32	38.69	39.72	41.38	39.78	39.2	39.3	40.18	40.49	39.71	39.83	38.96	39.83	39.83	40.44	40.43	41.05	42.44	40.5	40.7	42.41	40.84	40.6	41.5	40.67	41.75	41.13	40.25	39.35	40.14	40.54	40.11	40.78	40.48	40.61	40.29	39.68	40.01	40.14	40.36	39.8	40.7	39.69	39.61	39.82	39.78	39.89	40.93	39.46	39.16	39.59	39.97	39.57	40.03	40.08	41.02	39.85	39.9	39.36	39.96	40.2	40.05	39.63	40.43	39.33	38.32	40.92	40.25	40.11	39.8	39.9	40.92	40.2	40.07	41.9	41.76	39.82	40.77	40.82	41.15	41.06	40.85	40.32	40.65	40.31	40.5	41.62	40.06	41.04	40.95	40.22	40.3	41.06	41.18	41.05	41.07	41	40.35	40.63	41.1	40.48	40.71	40.49	41	41.58	40.26	40.74	41.3	40.75	39.8	41.22	40.73	40.48	40.41	38.66	39.1	38.9	39.61	40.25	39.82	39.84	40.59	39.48	40.3	38.84	38.91	41.32	42.08	40.74	39.45	39.17	39.97	40.23	39.81	39.03	38.86	40.02	39.36	39.22	38.97	39.47	39.13	39.92	40.47	38.87	39.21	39.13	38.79	39.2	38.17	40.15	40.89	38.22	38.01	37.92	41.2	41.64	39.34	39.7	39.94	40.04	40.01	45.2	43.73	44.77	43.28	44.53	44.04	41.64	41.73	41.74	40.17	42.09	41.64	42.21	40.92	40.84	41.33	41.57	41.03	39.81	39.81	40.48	40.96	40.61	40.44	40.4	41.29	41.52	39.54	41	39.83	40.99	41.18	39.02	40.04	40.11	40.95	41.58	40.22	39.79	39.95	40.15	41.71	42.63	40.03	41.72	42.02	41.05
GCA_000230735	Euryarchaeota-Halobacteria-Natrialbales-Natrialbaceae-Natrinema-Natrinema_pellirubrum-GCA_000230735	62.62	63.3	62.97	63.08	63.7	62.22	64.2	63.58	60.06	62.32	62.27	60.09	63.35	74.03	75.19	71.84	73.49	76.69	72.4		73.11	72.91	43.49	45.15	44.38	44.14	44.46	43.71	44.38	44.76	44.57	44.92	44.53	44.87	44.84	44.43	44.36	44.51	44.53	44.42	45.02	45.21	43.14	43.74	43.3	43.73	43.42	43.58	44.02	43.84	43.74	44.23	44.12	44.02	39.76	39.67	39.45	39.64	39.56	39.88	39.84	39.89	39.8	40.12	39.72	42.3	41.44	43.43	42.61	41.97	41.82	41.59	41.75	41.26	41.68	42.14	41.25	41.25	40.72	42.08	41.21	41.84	42.72	41.21	41.35	41.66	41.08	42.77	41.45	41.74	41.26	42.29	41.79	41.8	42.14	42	42.14	42.06	42.17	42.39	41.53	42.14	41.11	41.33	41.33	41.46	40.77	41.67	41.56	42.55	42.31	42.88	42.25	42.8	42.61	42.48	42.45	42.51	41.97	42.37	41.24	41.13	41.58	42.97	42.3	42.77	43.75	42.86	43.04	42.82	42.42	44.2	43.87	43.83	40.29	40.57	39.01	41.2	40.03	40.46	41.04	41.39	40.22	39.48	39.79	41.33	41.17	40.97	39.9	40.42	39.63	39.64	39.73	39.81	40.6	40.44	38.84	40.1	40.38	40.05	39.37	39.3	40.26	40.83	39.97	40.1	39.12	39.37	39.21	40.14	40.39	41.02	42.08	40.54	40.48	42.26	40.33	40.88	41.23	40.39	41.98	40.92	40.34	39.5	40.42	41.42	39.78	40.59	39.96	40.34	40.25	39.67	39.97	40.42	40.4	39.92	40.34	39.75	39.93	39.51	40.04	39.81	41.06	39.52	39.51	39.65	40.21	40.29	40.71	39.86	40.89	39.98	40	39.22	39.89	39.99	40.4	39.46	40.53	39.83	38.88	40.9	40.53	40.15	40.01	39.86	40.29	40.11	40.46	41.84	41.57	40.21	40.55	40.97	41.06	40.75	40.88	40.17	40.65	40.46	40.96	41.22	39.77	40.92	40.13	39.86	40.95	40.92	41.32	41.14	41.39	40.63	40.11	40.79	41.52	40.54	40	40.25	41.14	41.22	40.57	40.62	40.99	40.37	40.07	40.72	40.84	40.54	40.26	38.62	38.18	38.73	38.9	39.76	39.84	40.84	40.1	39.37	39.62	39.34	39.3	40.92	41.28	40.13	39.06	39.19	39.81	39.81	39.56	39.01	38.98	38.94	40.17	39.28	38.89	40.26	39.02	39.85	39.99	38.84	39.11	38.94	38.82	39.55	38.7	40.27	40.48	38.24	37.83	37.55	40.47	40.84	39.31	39.79	39.64	40.15	39.52	45.85	43.72	44.63	43.05	44.5	43.97	41.5	41.55	41.53	40.37	41.89	41.42	41.85	41.26	41.61	41.68	41.37	40.36	40.2	39.66	40.46	41.16	40.67	40.63	40.48	40.8	41.14	39.33	40.74	40.19	41.06	41.28	39.56	40.22	40.48	41.04	41.22	40.16	39.71	39.99	39.98	41.73	42.6	39.9	41.64	41.86	41.5
GCA_000230715	Euryarchaeota-Halobacteria-Natrialbales-Natrialbaceae-Natronobacterium-Natronobacterium_gregoryi-GCA_000230715	61.89	61.57	62.27	62.69	62.75	61.08	62.46	61.56	59.72	61.85	62.01	59.18	61.7	77.98	74.19	70.5	72.75	73.26	73.2	73.11		73.38	43.86	45.16	44.64	44.12	44.65	44.15	44.52	45	44.88	45.26	44.89	44.8	44.7	44.79	44.81	44.68	44.91	44.96	44.7	45.27	43.2	43.73	43.16	43.84	43.54	43.18	43.53	43.57	43.58	44.12	44.32	44.48	39.72	39.57	39.34	39.76	39.6	39.75	39.88	39.89	40.04	40.05	39.92	42.46	41.48	43.25	42.54	41.94	42.18	41.93	41.76	40.66	41.52	41.92	40.97	41.49	40.95	42.1	41.23	41.82	42.68	41.1	41.08	41.72	41.59	43.27	41.46	41.77	41.1	42.38	41.86	42.11	42.54	42.42	42.84	42.54	42.51	42.94	41.9	42.37	41.41	41.44	41.41	41.76	40.99	41.86	41.88	42.56	42.5	42.91	42.43	42.38	42.97	42.17	42.86	42.69	42.6	42.76	41.39	41.72	42.18	42.7	42.38	42.73	43.75	42.93	43.33	42.7	42.45	44.44	44.18	44.31	40.24	40.64	39.15	41.53	39.88	41.01	41.07	41.21	40.88	39.75	39.95	41.09	41.29	41.3	40.02	40.8	39.7	39.65	39.62	39.92	40.66	40.52	38.98	40.22	41.55	39.88	39.51	39.86	39.82	40.08	40	40.08	38.94	39.62	39.61	40.5	40.21	41.04	42.72	40.34	40.74	42.63	40.79	40.97	42.28	40.65	41.73	41.16	40.34	39.68	40.77	41.14	39.96	41.04	40.42	40.62	40.75	40.05	39.89	40.2	40.26	39.41	40.12	39.64	39.61	39.37	39.73	39.31	40.6	39.49	39.32	39.77	40.17	39.57	40.66	39.85	41.44	40.03	39.99	38.96	39.93	39.61	40.02	39.65	40.28	39.38	39.25	40.96	40.39	40.39	40.52	40.34	40.67	40.31	40.74	42.3	42.08	39.68	40.39	40.74	40.83	41.07	40.81	40.85	39.86	40.65	40.88	40.98	39.45	40.76	40.32	39.86	41.08	40.76	40.95	40.66	40.56	40.67	40.61	40.68	41.18	40.18	41.14	40.39	41.06	41.05	40.29	40.27	40.91	40.9	40.26	40.77	40.75	40.43	40.04	38.68	38.6	39.03	39.05	39.29	39.07	40.09	39.6	38.99	39.48	38.11	38.98	40.51	40.71	39.97	39.51	39.05	39.34	39.16	39.39	38.37	38.4	38.8	39.23	39.41	38.78	39.7	39.18	39.39	40.07	38.86	39.38	38.95	38.42	38.99	38.23	39.94	40.68	37.55	38.21	38.35	41.01	41.41	39.29	39.6	39.32	40.38	39.5	45.19	44.07	44.11	43.14	43.92	43.79	41.49	41.57	41.53	40.16	41.79	41.67	41.87	40.88	41.55	41.76	41.22	40.38	40.3	39.78	40.23	40.96	40.66	40.49	41.12	40.67	40.77	39.81	41.21	40.25	41.04	41.08	39.67	40.02	40.44	40.83	41.73	39.59	40.01	40.1	39.39	42.1	42.74	39.87	42.07	42	41.29
GCA_000328685	Euryarchaeota-Halobacteria-Natrialbales-Natrialbaceae-Natronococcus-Natronococcus_occultus-GCA_000328685	62.5	61.97	62.31	63.32	63.58	61.33	62.97	61.74	60.09	61.77	62.48	59.88	62	73.57	73.07	71.23	72.95	73.05	72.48	72.91	73.38		43.83	45.22	44.57	44.32	44.7	44.37	44.58	45.26	44.64	45.23	44.94	44.85	44.94	44.88	44.86	44.8	44.8	45.25	44.76	45.62	43.66	43.73	43.15	43.88	43.74	43.47	43.77	43.8	43.73	44.28	44.36	44.57	40.12	39.81	39.43	39.92	39.72	40.09	39.82	39.69	39.91	40.24	39.83	42.85	41.29	43.3	42.58	42.07	42.08	41.71	41.98	41.31	41.67	42	41.11	41.4	41.21	42.37	41.61	41.93	42.94	41.27	41.4	42.07	41.7	43.25	41.47	41.83	41.1	42.23	42.26	42.05	42.06	42.33	42.87	42.35	42.6	42.48	41.94	42.4	41.46	41.9	41.81	42.02	41.09	41.73	41.57	42.78	42.24	42.59	42.21	42.82	42.9	42.42	42.6	42.15	42.44	42.34	41.22	41.42	42.08	42.86	42.43	42.79	43.82	43.23	43.03	42.74	42.55	44.22	44.1	44.2	40	40.69	39.28	41.08	40.05	40.95	41.32	41.28	40.66	39.61	40.18	41.29	41.58	41.11	40.11	40.44	39.84	39.73	39.84	40.25	40.61	40.42	39.32	40.08	41.06	40.04	39.75	39.65	40.31	40.32	40.36	40.38	39.58	39.73	39.6	40.23	40.28	41.03	42.17	40.22	40.39	42.52	40.77	40.75	41.72	40.42	41.31	41.07	40.49	39.48	40.14	40.79	40.2	40.83	40.18	40.43	40.27	39.61	39.98	40.78	40.64	39.66	40.24	39.54	39.72	39.66	40.08	39.95	40.68	39.08	39.31	40.17	40.25	39.83	40.45	39.86	40.92	40.08	39.91	39.44	39.48	39.75	40.19	39.61	40.58	39.05	38.71	40.9	40.36	40.29	40.22	40.23	40.75	40.27	40.47	41.58	42.06	40.13	40.92	41.21	41.44	41.48	41.49	40.73	40.49	40.41	41.01	41.42	40.7	40.76	40.32	40.33	40.92	41.68	41.69	41.33	41.06	41.06	40.73	41.04	41.44	40.85	40.96	40.71	41.55	41.3	40.42	40.73	40.85	40.63	40.19	40.77	41.27	40.35	40.47	38.92	38.72	39.13	39.62	40.01	39.46	40.18	40.09	39.71	40.4	39.37	39.39	40.64	41.77	41.06	39.43	39.21	40.26	40.13	40.15	39.47	38.39	39.26	40.2	39.53	38.92	40.26	39.93	40.28	39.81	38.89	39.2	39.21	38.78	38.99	38.49	40.89	40.77	38.13	38	37.99	41.17	41.43	39.65	39.96	39.54	40.43	40.32	45.68	44.11	44.81	43.56	44.01	43.5	41.86	41.99	41.89	40.93	42.22	41.93	42.31	41.38	41.39	41.81	42.09	41.12	40.11	39.88	40.65	40.91	40.89	40.6	40.56	41.01	41.03	39.75	40.94	40.05	40.86	41.36	39.94	39.94	40.78	41.31	41.48	39.9	39.8	39.9	39.97	42.03	42.54	40.24	41.93	41.97	41.22
GCA_000015765	Euryarchaeota-Methanomicrobia-Methanomicrobiales-Methanocorpusculaceae-Methanocorpusculum-Methanocorpusculum_labreanum-GCA_000015765	44.07	44.33	43.68	43.93	44.06	44.19	44.22	43.99	44.13	43.92	44.04	43.63	43.6	43.9	43.74	43.76	43.66	43.8	43.66	43.49	43.86	43.83		56.86	55.89	55.89	55.61	54.65	47.32	47.76	47.14	47.64	47.84	47.64	47.4	48.16	48.19	47.88	48.03	48.49	48.23	48.63	45.06	45.9	45.83	46.36	46	45.85	46.9	46.5	46.2	46.54	44.6	45.02	41.88	41.51	41.95	42.11	42.29	41.99	41.77	42.39	41.81	42.69	42.62	44.9	43.72	44.9	44.85	45.05	44.48	44.48	44.3	41.91	42.05	42.26	42.3	42.27	41.97	42.26	42.57	41.45	42.42	41.41	43.15	43.12	42.83	45.16	44.34	44.98	44.04	43.87	43.95	43.74	44.36	43.95	44.11	44.2	44.17	43.6	43.57	44.2	43.67	43.94	44.06	44.24	43.38	43.24	43.45	44.36	44.31	44.08	43.99	43.59	43.81	43.28	45.26	45.06	45.09	45.39	44.84	45.19	44.86	45.23	44.96	44.17	45.73	45.46	46.09	45.25	44.6	44.21	44.23	44.11	41.03	41.08	39.99	41.15	41.05	42.23	42.36	42	41.38	40.65	41.31	42.14	42.18	42.12	40.91	41.32	40.87	40.36	40.54	40.95	41.08	41.46	39.73	40.47	41.92	40.57	40.61	40.55	41.15	41.79	40.4	40.31	41.29	40.65	40.76	43.15	42.93	43.56	44.84	42.94	42.74	43.15	43.18	43.41	43.24	42.79	44.62	42.57	42.5	42.12	42.18	42.82	40.71	42.55	42.8	42.42	42.91	42.32	42.62	41.16	40.99	40.94	41.49	40.21	40.98	40.86	41.41	40.55	43.95	40.85	40.43	41.04	41.11	41.57	42.24	40.41	40.89	41.18	41.43	41.87	41.98	40.61	40.66	40.27	41.29	41.35	41.15	43.23	42.09	41.91	41.91	42.19	42.15	41.66	41.92	42.65	43.51	41.91	41.64	42.21	43.07	42.4	42.67	42.47	41.89	42.75	41.52	42.64	42.33	42.53	41.53	41.98	43.1	41.95	42.33	43.03	43.18	42.22	41.91	42.62	41.95	43.29	41.93	42.18	41.78	42.7	42.24	42.04	42.26	41.39	42.82	42.98	42.15	42.4	40.88	40.22	40.55	40.52	40.71	40.82	41.6	40.76	41.44	40.9	40.86	40.4	40.17	41.7	41.96	41.19	41.86	40.73	41.2	41.28	41.09	40.29	39.62	40.93	40.79	38.97	40.73	40.9	41.08	41.66	40.78	39.36	38.56	39.99	40.42	40.76	39.55	41.92	41.55	38.95	38.85	38.57	42.29	43.09	40.86	41.32	41.47	41.8	40.32	40.48	41.08	42.38	41.33	41.67	41.88	42.33	42.24	42.16	40.6	42.52	42.17	42.33	42.95	41.85	41.93	42.45	41.9	40.99	41.84	41.84	42.05	41.92	42.61	42.14	41.99	41.04	41.6	41.26	41.02	41.31	42.05	39.65	41.71	41.39	41.34	41.75	41.32	41.69	42.08	42.4	43.94	44.72	42.5	43.76	43.64	44.05
GCA_000304355	Euryarchaeota-Methanomicrobia-Methanomicrobiales-Methanomicrobiaceae-Methanoculleus-Methanoculleus_bourgensis-GCA_000304355	45.08	45.38	45.28	45.29	45.83	45.6	45.46	45.1	45.39	45.27	45.11	44.87	45.07	45.26	45.19	45.1	45.14	45.34	45.13	45.15	45.16	45.22	56.86		59.26	60.51	61.28	57.34	49.59	48.94	48.62	48.95	49.31	49.33	48.99	49.9	49.98	49.9	49.9	50.31	49.33	49.89	46.53	47.65	46.64	47.7	47.06	47.15	48.2	47.14	47.21	47.71	45.21	45.57	41.98	41.82	42.19	41.91	42.29	42.09	41.53	42.57	42.21	42.07	42.49	45.25	43.84	46.04	45.29	45.08	44.58	44.32	44.65	42.63	43.14	42.44	43.11	42.77	41.96	42.53	42.77	42.09	42.97	42.01	43.48	43.51	42.64	45.87	45.17	45.38	44.93	45.04	44.87	45.25	45.51	45.13	45.45	45.26	45.44	45.25	44.57	45.46	44.57	44.6	44.57	44.83	44.7	44.9	44.61	45.62	45.77	46.04	45.13	44.02	44.69	43.69	45.91	45.54	45.52	46.13	44.47	45.07	45.31	46.84	45.42	45.28	47.18	46.73	46.1	45.76	45.67	46.12	45.93	45.88	42.04	41.83	40.51	42.74	42.19	43.18	43.17	43.53	42.27	41.68	41.81	43.81	43.34	43.11	41.51	42.22	41.32	41.37	41.25	41.75	42.37	42.24	40.99	41.73	42.39	41.56	41.27	41.26	41.94	42.34	42.02	41.89	41.07	41.13	41.16	43.41	43.98	44.54	45.96	43.81	43.21	44.8	43.6	43.39	44.06	43.69	45.19	44.35	43.22	43.04	43.14	43.66	41.84	43.62	43.12	43.29	43.56	42.89	42.98	41.67	42.35	41.01	42.15	40.6	41.32	40.85	41.79	41.5	44.23	41.16	41.43	41.8	42.18	41.6	43.06	41.98	42.3	41.74	42.19	42.2	41.71	41.13	40.82	40.86	40.92	41.29	40.76	44.24	41.88	42.67	42.78	42.84	42.9	42.28	42.85	43.35	43.38	41.42	41.57	42.55	42.42	42.47	41.28	42.64	41.41	42.6	41.54	42.73	41.63	41.73	41.75	41.58	43.14	42.12	42.31	42.46	43.35	42.04	42.17	42.67	42.83	43.61	42.17	42.77	42.09	43.4	42.18	42.3	42.03	41.35	42.35	42.5	42.77	42.01	40.49	40.61	40.87	41.32	40.6	40.76	41.98	40.33	41.26	40.68	40.89	39.9	40.82	42.81	43.05	40.45	41.83	41.74	41.57	41.1	41.82	40.3	40.02	40.41	41.3	39.69	41.21	41.48	40.97	41.66	42.05	39.59	39.78	40.55	39.63	40.2	39.5	41.83	42.73	39.28	39.17	39.11	43.32	43.17	41.85	42.19	41.96	42.13	41.04	41.72	41.61	41.9	41.36	41.95	42.32	43.69	43.66	43.46	41.75	43.1	42.59	42.86	42.95	42.3	42.53	41.82	42.11	41	41.37	42.73	42.32	42.32	42.68	42.41	43.06	42.14	41.28	42.61	41.19	42.1	42.76	39.63	42.09	41.87	42.06	42.63	42.36	42.1	42.44	42.48	44.72	44.9	42.77	44.65	44.6	45.1
GCA_000147875	Euryarchaeota-Methanomicrobia-Methanomicrobiales-Methanomicrobiaceae-Methanolacinia-Methanolacinia_petrolearia-GCA_000147875	44.48	44.73	44.54	44.47	44.91	44.88	44.19	44.18	44.57	44.2	44.42	44.03	44.22	44.64	44.54	44.41	44.44	44.31	44.4	44.38	44.64	44.57	55.89	59.26		57.14	57.7	55.95	48.49	48.73	48.4	48.63	48.62	48.76	48.78	49.51	49.63	49.21	49.54	49.62	48.94	49.55	45.57	46.75	46.42	47.44	46.97	46.61	47.59	47.11	46.44	46.84	45.18	45.88	42.02	41.81	42.21	41.85	42.35	42.07	41.52	42.22	42.29	42.66	42.72	45.21	43.88	45.71	45.52	45.11	44.68	44.48	44.23	41.63	42.21	42.92	42.2	42.6	42.19	42.95	43.19	42.66	43.03	41.79	43.71	43.4	42.88	45.76	44.78	46.11	44.61	44.68	44.42	44.4	45.16	44.75	44.53	44.83	44.61	44.87	44.4	44.73	44.29	44.61	44.69	45.01	44.67	44.34	44.08	44.37	44.6	44.8	44.58	44.03	44.09	43.47	46.46	46.09	46.07	46.28	45.01	45.56	45.66	46.6	45.72	44.83	46.98	46.26	46.01	45.84	45.4	45.11	45.09	44.98	41.51	41	40.53	41.52	41.43	42.15	42.75	42.09	41.75	41.3	41.35	41.94	42.52	42.45	41.25	41.43	41.17	41.28	40.85	41.54	41.73	41.9	40.15	40.42	41.99	40.58	40.74	40.59	41.44	42.31	41.4	41.49	40.78	40.97	41.23	42.85	43.14	43.89	45.38	42.99	42.68	43.19	43.04	43.13	43.43	43.04	44.46	43.3	43.01	42.14	42.38	43.38	41.11	42.8	42.79	42.65	43.14	42.72	43.05	40.79	41.65	40.81	41.68	40.91	41.1	41.19	41.36	41.24	43.73	41.27	40.96	41.06	41.23	41.03	41.79	40.81	40.87	41.37	41.12	42.09	42.04	41.32	40.83	40.91	41.54	41.78	40.9	43.74	42.24	41.96	42.34	42.42	42.49	41.93	42.13	42.55	43.41	41.34	41.51	42.59	43.09	42.78	42.05	42.52	42.06	42.68	42.33	42.96	42.73	41.89	42.03	41.98	43.16	42.56	42.36	43.33	42.71	42.32	41.96	43.18	42.56	43.72	42.48	42.12	41.96	43.12	42.71	42.4	43.04	42.36	42.29	42.56	43.12	42.28	40.45	40.34	40.78	40	40.36	40.53	41.26	40.89	42.1	40.61	40.96	39.68	40.2	42.23	41.95	41.1	42.12	41.17	41.8	42.37	41.49	39.81	40.06	40.06	40.87	40.02	41.45	40.81	41.19	42.16	41.5	39.95	40.06	40.9	40.17	40.8	39.96	41.36	41.78	40.14	39.3	39.24	43.8	43.06	41.3	41.89	41.19	42.88	40.77	41.47	41.38	42.56	41.3	41.87	42.09	43.15	43.19	42.96	41.87	42.8	42.39	42.61	42.9	42.33	42.83	42.61	42.06	40.88	41.22	42.19	42.1	42.83	42.05	42.46	42.93	41.83	42.03	42.04	41.09	43.06	42.5	40.87	43.42	42.03	42.06	42.88	42.1	42.03	42.5	43.11	44.32	44.85	43.11	44.23	44.44	44.4
GCA_000327485	Euryarchaeota-Methanomicrobia-Methanomicrobiales-Methanoregulaceae-Methanoregula-Methanoregula_formicica-GCA_000327485	44.1	44.8	44.27	44.16	44.87	44.54	44.29	44.11	44.79	44.25	44.21	44.24	44.27	44.16	44.06	44.1	44.24	43.92	44.14	44.14	44.12	44.32	55.89	60.51	57.14		61.75	57.3	49.15	48.42	47.85	48.22	48.81	48.71	48.28	49.03	49.51	49.14	49.27	49.72	49.44	49.71	45.94	47.1	46.51	46.81	46.76	46.58	47.73	46.78	46.49	47.07	45.24	45.39	41.39	41.31	41.84	41.51	42.48	41.63	41.9	42.56	41.74	42.72	42.6	44.97	43.6	45.74	44.84	45.2	44.32	44.25	44.05	42.26	43.02	41.84	42.55	42.33	41.72	42.32	42.29	41.64	42.18	41.63	43.44	43.25	42.35	45.37	45.28	45.98	44.97	44.16	44.31	44.35	44.24	44.01	44.65	44.25	44.18	44.38	43.84	44.44	44.66	44.6	44.68	45.04	44.76	44.36	44.36	45.48	45.21	45.2	44.53	43.79	44.16	43.77	45.75	45.01	45.53	45.62	44.45	45.19	45.03	46.54	45.01	44.43	46.61	46.22	46.26	45.81	45.11	44.92	44.81	44.79	40.88	40.86	40.64	41.54	41.3	42.46	42.84	42.37	41.45	41.28	41.6	42.58	42.44	42.08	40.71	41.21	41.4	40.93	40.97	41.19	41.71	42.27	40.33	40.87	42.19	40.8	40.85	40.87	41.45	42.28	41.23	41.13	40.7	40.77	40.81	43.24	43.49	44.35	45.26	43.29	42.89	43.75	43.25	43.78	44.22	43.51	44.71	43.5	43.86	42.44	43.06	43.02	41.14	43.06	43.87	43.67	43.61	42.6	43.61	41.09	41.71	40.78	41.81	40.72	41.31	41.11	41.25	41.28	43.93	40.4	41.23	41.08	41.5	41.08	42.31	40.5	41.73	41.05	41.03	41.74	42.04	41.4	40.3	41.07	41.29	41.46	40.74	43.86	41.79	42.35	42.02	41.91	42.14	41.87	42.44	42.75	42.81	41	40.99	42.08	42.44	41.91	41.17	41.99	41.29	42.82	41.61	42.59	42.2	42.41	41.74	41.45	43.3	42.07	42.2	42.42	42.38	41.78	41.87	42.95	42.39	43.09	41.85	42.12	41.81	43.08	41.78	41.65	42.91	41.86	42.23	42.16	43.86	41.76	40.82	40.4	40.55	40.79	40.13	41.08	41.16	40.95	41.68	40.98	41.54	40.15	40.94	42.11	42.69	40.51	42.01	41.46	41.48	42.16	40.75	40.27	40.07	40.4	39.79	39.65	40.25	41.32	41.2	41.81	41.55	39.43	39.4	40.34	39.72	40.28	40.03	41.14	41.78	39.85	38.98	38.98	42.69	42.48	40.91	42.36	41.62	42.14	40.66	41.21	41.2	42.2	40.84	41.15	41.49	42.53	42.47	42.36	40.79	43.09	42.4	42.76	42.91	42.98	42.79	42.73	42.49	40.91	40.87	42.84	42.52	42.11	42.55	42.13	42.21	42.33	41.34	42.77	40.89	42.29	43.37	40.53	43.06	41.94	42.66	42.73	41.12	42.33	42.38	42.51	44.15	44.34	43.84	44.76	44.08	44.54
GCA_000021965	Euryarchaeota-Methanomicrobia-Methanomicrobiales-Methanoregulaceae-Methanosphaerula-Methanosphaerula_palustris-GCA_000021965	44.78	44.66	44.86	44.6	44.95	44.91	44.78	44.79	45.04	44.79	44.74	44.35	44.55	44.62	44.45	44.37	44.67	44.57	44.54	44.46	44.65	44.7	55.61	61.28	57.7	61.75		56.97	48.88	48.35	47.97	47.98	48.83	48.67	48.61	49.14	49.44	49.23	49.17	49.76	49.46	49.45	45.69	46.74	46.83	46.94	46.93	46.42	47.45	46.74	46.44	46.52	44.98	45.31	41.41	40.96	41.33	41.85	41.79	41.46	41.82	41.6	41.73	42.24	42.09	44.03	43.36	45.3	44.3	44.81	44.35	44.19	43.91	42.02	43.14	42.83	42.56	42.16	41.61	42.87	42.61	42.27	43.25	41.39	43.37	43.06	42.65	45.21	45.3	45.31	44.65	44.25	44.35	44.05	44.43	44.36	44.64	44.28	44.91	44.69	44.15	44.67	44.62	44.39	44.47	44.72	43.96	43.9	44.27	45.17	44.76	45.31	44.84	43.36	44.21	43.62	45.48	45.21	45.07	45.61	44.23	44.92	45.14	46.82	45.11	44.8	46.57	45.77	45.44	45.71	44.91	45.04	44.97	44.95	40.99	40.93	40.78	41.68	41.41	42.46	42.55	42.15	41.69	41.22	41.48	42.78	42.85	42.53	40.89	41.41	41.15	41.03	40.7	41.21	41.93	41.78	40.2	40.68	42.41	40.68	40.67	40.52	41.68	41.98	40.88	40.88	40.21	40.47	40.51	43.33	43.66	43.92	45.39	43.23	43.09	43.44	42.78	43.21	43.46	43.34	44.17	43.34	43.34	42.39	42.6	43.22	41.82	42.61	43.28	43.4	43.71	41.95	42.71	41.14	41.71	40.32	41.67	40.2	40.53	40.45	41.09	40.7	43.73	40.83	40.58	41.24	41.19	41.33	42.33	40.95	41.25	41.5	41.27	41.26	41.8	40.96	40.79	40.9	40.91	41.64	40.78	43.69	41.86	42.16	41.9	41.7	41.93	41.7	42.26	43.09	42.84	41.01	41.06	42.17	41.93	41.73	40.77	42.33	41.01	42.69	41.3	42.24	41.35	41.69	41.5	40.81	43.1	42.19	41.06	41.76	42.89	41.49	41.83	43.15	42.25	43.34	41.65	42.08	41.15	42.64	41.87	41.82	42.57	41.34	41.7	41.84	42.73	42	40.31	40.38	40.69	40.22	40.07	41.03	41.47	39.89	41.59	39.72	41	39.57	40.18	41.84	41.33	40.27	41.86	40.6	41.28	41.56	40.85	40.88	39.34	39.49	40.34	39.21	41.2	40.06	39.79	40.32	40.98	39.91	39.43	40.42	40.76	40.89	39.43	41.49	41.82	39.39	38.43	38.24	42.49	42.28	41.14	42.66	41.65	42.25	40.2	40.84	41.05	41.74	41.83	41.55	41.55	42.98	42.97	42.9	41.71	42.84	42.4	42.83	43.33	42.37	42.22	41.93	41.97	40.85	41.01	42.43	42.78	42.34	42.34	41.68	42.81	42.27	40.96	42.82	40.79	42.33	42.18	39.79	42.55	41.94	41.89	42.5	41.7	42.09	42.09	43.08	44.07	44.06	42.95	44.59	43.88	44.78
GCA_000013445	Euryarchaeota-Methanomicrobia-Methanomicrobiales-Methanospirillaceae-Methanospirillum-Methanospirillum_hungatei-GCA_000013445	43.9	44.5	44.06	44.09	44.38	44.7	43.94	43.98	44.52	44.44	43.84	43.89	44.01	44.2	44.08	43.94	44.19	44.02	44.17	43.71	44.15	44.37	54.65	57.34	55.95	57.3	56.97		48.06	47.96	47.65	48.27	48.43	48.47	48.34	48.62	48.79	48.72	48.69	48.89	48.36	48.84	45.29	46.6	45.66	46.54	46.85	46.2	47	46.63	46.61	46.65	44.73	45.36	41.51	41.34	41.9	41.57	42.05	41.6	41.39	41.99	41.98	41.91	41.9	45.12	43.55	45.45	44.97	45.01	44.36	44.43	44.33	41.82	42.75	41.67	42.45	42.39	42.09	42.05	42.78	41.65	42.52	41.77	43.51	43.17	42.58	45.6	45.35	45.67	44.71	44.13	44.3	44.12	44.38	44.06	44.24	44.42	44.18	43.89	43.87	44	43.91	44.5	44.49	44.54	44	43.59	43.91	45.05	45.02	44.57	44.43	43.61	43.94	43.05	45.46	45.24	45.28	45.48	44.54	45.08	45.04	45.9	44.69	44.77	46.73	45.8	45.67	45.52	44.87	44.56	44.76	44.6	41.17	41.13	40.73	41.69	41.4	42.22	42.61	42.5	41.86	41.18	41.43	42.45	42.8	42.4	41.19	41.5	41.2	40.9	40.79	41.26	42.02	41.49	40.31	40.76	42.28	40.61	40.8	40.88	41.46	42.43	41.17	41.17	40.36	40.53	40.75	42.85	42.96	43.43	44.49	42.34	42.72	43.31	42.66	43.49	44.02	43.08	44.34	43.17	43.19	42.25	42.44	43.01	41.43	43.04	43.32	43.38	43.85	42.35	43.44	40.82	41.36	40.61	40.99	40.49	40.52	40.6	41.33	40.7	43.84	41.2	41.06	41.24	40.86	41.4	42.04	40.57	41.14	41.43	41.28	41.88	41.6	41.08	40.61	41.19	40.68	41.17	40.6	43.52	41.23	42.15	41.84	42.04	41.85	41.72	42.02	43.74	43.09	41.2	41.39	42.49	43	42.22	41.59	42.35	41.47	42.26	41.21	42.69	42.22	42.4	41.67	41.13	42.95	42.18	42.13	42.13	43.38	42.19	41.65	42.68	42.86	43.3	42.19	41.88	41.56	42.44	42.56	42.45	42.92	41.35	42.1	42.75	42.71	42.02	40.99	40.57	41.06	40.64	39.99	40.35	40.73	40.4	41.18	40.29	40.52	40.7	40.06	42.17	42	40.42	41.79	41.94	41.72	41.41	41.33	40.52	40.26	39.81	40.16	39.81	40.27	40.88	41.45	41.58	42.07	39.48	39.39	40.39	40.06	40.21	39.65	41.18	41.18	39.46	39.89	39.37	42.68	42.38	41.46	42.06	41.45	41.85	40.7	40.78	40.72	42.01	40.88	41.71	41.95	42.45	42.49	42.34	40.91	42.71	42.03	42.36	42.71	42.74	42.75	41.83	42.06	41.05	40.28	41.64	42.68	42.06	41.77	42.13	42.02	41.64	41.61	42.23	41.04	42.48	42.69	40.57	42.93	42.51	42.05	43.5	42.23	42.24	42.34	43.37	44.11	45.05	42.89	43.76	44.16	44.36
GCA_000204415	Euryarchaeota-Methanomicrobia-Methanosarcinales-Methanosaetaceae-Methanothrix-Methanothrix_soehngenii-GCA_000204415	44.84	45.02	44.93	44.93	45.24	45.21	44.79	44.68	44.82	44.96	45.19	44.38	44.84	44.8	44.8	44.8	44.64	44.72	44.65	44.38	44.52	44.58	47.32	49.59	48.49	49.15	48.88	48.06		52	50.97	51.66	52.31	52.21	51.68	52.73	52.24	52.2	52.53	52.7	50.68	51.08	48.51	50.12	49.33	48.54	48.16	47.91	48.85	48.08	48.11	48.6	46.25	46.6	41.97	41.65	42.03	41.92	42.32	42.26	42.4	42.26	42.41	42.97	42.74	45.14	43.7	46.34	45.39	45.62	44.61	44.94	44.46	42.6	43.26	43.38	42.63	42.9	42.12	43.38	43.32	42.94	43.02	42.29	43.01	42.86	42.55	46.96	45.26	45.72	44.98	45.04	45.22	45.09	45.65	45.13	45.16	45.5	45.36	45.22	44.68	45.15	45.44	45.49	45.42	45.5	45.16	44.73	45.29	46.37	45.78	46.44	45.72	44.87	44.26	45.24	45.58	45.42	45.01	45.95	44.44	45.26	45.12	47.26	45.59	45.17	47.67	46.59	47.18	47.08	46.57	45.54	45.51	45.41	41.81	42.14	41.22	42.54	42.59	42.79	43.03	42.91	42.36	42.2	42.34	43.1	43.04	43.06	41.51	42.49	41.88	41.81	41.61	41.69	42.53	41.79	40.69	41.13	42.34	41.38	41.47	41.57	41.8	42.79	41.69	41.85	40.84	40.75	40.92	43.93	43.95	44.37	45.77	43.55	43.56	44.06	43.5	44.03	44.19	43.28	45.52	43.68	43.41	43.24	43.6	44.09	42.18	43.62	43.97	44.04	43.96	43.5	43.69	41.52	42.3	41.06	42.02	40.85	41.31	41.28	41.49	41.16	44.36	41	41.4	41.91	41.45	42.01	43.02	41.84	41.87	42.24	42.27	42.17	42.42	41.22	40.78	40.83	40.67	41.61	41.38	43.76	42.25	42.6	42.24	42.2	42.22	41.94	42.49	42.9	42.59	41.24	41.82	41.88	43.63	42.61	42.69	43.11	41.95	42.93	42.48	42.9	42.33	42.76	42.03	42.24	42.99	42.04	42.38	42.52	43.04	42.19	42.41	43.26	43.04	43.43	43.14	42.25	42.85	42.6	42.73	42.03	43.06	42.79	42.55	42.42	42.64	42.44	40.58	41.17	41.23	40.25	41.14	40.4	41.59	41.59	41.85	40.84	41.52	40.67	40.95	43.15	41.71	40.96	41.44	41.45	41.27	41.19	41.03	41.04	40.52	39.99	40.77	40.24	40.64	41.69	41.61	41.52	42.2	40.44	40.67	40.69	40.13	41.02	39.92	41.47	42.15	39.71	40.54	40.2	44.85	42.81	41.98	42.12	41.49	42.53	41.13	41.73	42.08	42.27	41.91	41.59	42.37	43.62	43.58	43.43	42.76	43.61	43.19	43.46	43.48	43.35	42.97	42.27	42.96	41.12	41.34	42.96	43.29	43.12	43.47	42.89	42.58	42.23	41.61	42.11	41.17	41.89	42.75	41	42.53	42.51	42.62	42.79	41.94	43.17	42.99	42.83	45.62	46.19	42.88	45.34	45.22	45.73
GCA_000013725	Euryarchaeota-Methanomicrobia-Methanosarcinales-Methanosarcinaceae-Methanococcoides-Methanococcoides_burtonii-GCA_000013725	45.17	45.15	45.45	45.19	45.53	45.32	45.62	45.52	45.08	45.25	45.12	44.66	45.02	44.79	45.15	45.24	45.17	45.02	45.19	44.76	45	45.26	47.76	48.94	48.73	48.42	48.35	47.96	52		61.97	64.13	64.17	64.12	62.26	61.57	61.08	61.5	61.25	61.67	51.5	51.96	47.54	49.15	49.21	48.31	48.8	48.28	48.79	48.01	47.84	47.89	46.71	47	42.06	41.91	42.17	41.81	41.99	42.02	42.34	42.55	42.02	42	42.4	45.39	44.21	45.05	45.53	46.28	44.77	44.85	44.77	42.3	42.94	42.58	42.07	42.41	41.48	43.13	42.46	43.1	43.29	42.14	43.1	44.22	43.75	45.97	45.64	46.51	45.35	45.34	45.32	44.83	45.23	45.24	45.16	44.84	45.49	45.03	44.87	45.09	45.9	46.3	46.23	46.5	46.31	44.02	44.76	45.87	45.36	45.58	45.39	44.56	44.4	44.88	46.49	46.3	46.07	46.93	45.73	46.27	46.06	47.42	46.24	45.71	47.27	46.97	47.11	46.82	46.85	44.78	44.8	44.84	41.29	41.28	40.98	41.31	41.28	42.37	42.54	41.84	41.38	40.8	41.72	42.18	42.31	42.04	41.18	41.81	41.62	41.54	41.19	41.71	41.97	42.12	40.85	41.32	42.54	41.3	41.31	41.36	41.67	42.39	41.31	41.46	41.36	40.86	40.95	43.47	43.46	43.95	44.39	42.96	43.23	43.73	44.14	44.04	44.78	43.06	45.38	44.17	43.92	42.07	43.41	43.47	42.28	43.62	43.67	43.31	43.61	42.98	43.59	41.76	42.08	41.79	42.09	40.99	41.75	41.56	42.17	41.85	43.76	40.93	41.09	41.04	41.04	40.46	42.57	41.34	40.94	41.88	41.62	41.34	41.53	42.05	41.24	41.1	41.79	41.98	41.04	43.85	42.53	42.45	42.59	42.65	43.13	42.56	42.59	43.28	44.02	42.08	41.65	42.72	43.15	43.17	42.31	43.39	42.28	43.4	42.27	43.26	42.19	42.68	41.97	42.35	43.33	42.75	42.73	43.19	44.05	42.79	42.85	44	43.52	43.65	43.01	42.93	42.98	43.08	43.15	43.48	43.61	43.29	43.83	43.53	43.76	43.15	41.19	40.87	41.48	39.74	41.13	41.16	41.17	40.95	42.51	40.71	41.42	40.42	40.9	43.15	41.37	41.36	42.06	40.84	41.78	41.87	41.76	41.16	39.55	40.01	40.79	39.95	40.93	40.67	40.85	41.2	41.13	39.64	40.1	40.35	39.97	40.47	39.59	42.05	42.51	39.77	39.21	38.89	43.33	42.73	41.45	42.33	42.49	42.73	41.29	41.87	42.07	42.9	41.28	42.06	42.33	43.28	43.25	42.97	41.66	43.35	42.97	43.23	43.4	43.55	43.08	42.57	42.62	41.54	41.15	42.46	43.02	43.01	42.6	42.56	42.21	42.08	41.51	42.23	41.4	42.63	43.06	40.64	42.64	42.36	42.83	43.21	42.43	42.79	42.84	42.98	44.97	45.84	43.51	45.49	45.5	45.27
GCA_000196655	Euryarchaeota-Methanomicrobia-Methanosarcinales-Methanosarcinaceae-Methanohalobium-Methanohalobium_evestigatum-GCA_000196655	44.58	44.69	44.52	44.7	45.23	44.61	44.79	44.9	44.92	45.04	44.74	44.71	44.65	44.6	44.7	44.66	44.82	44.5	44.74	44.57	44.88	44.64	47.14	48.62	48.4	47.85	47.97	47.65	50.97	61.97		60.89	61.35	60.97	62.24	60.11	60.19	60.06	60.18	60.81	50.58	51.28	47.25	48.97	48.78	48.2	48.02	48.44	48.64	48.12	47.9	48.01	46.98	47.19	42.1	42.03	41.83	41.73	42.1	42.19	42.16	42.41	42.17	42.19	42.13	45.37	43.95	44.82	45.05	45.62	44.39	44.56	44.64	42.24	42.35	42.79	41.33	42.34	41.92	42.7	42.79	42.87	42.98	41.87	43.58	43.33	43.38	45.91	45	45.66	44.69	45.6	45.55	44.89	45.3	45.43	45.39	44.99	45.27	45.27	45.05	44.91	45.35	45.35	45.38	45.85	45.55	44.89	44.82	45.42	45.36	45.49	45.19	44.5	44.26	45.16	46.52	46.32	46.24	46.67	45.42	45.46	45.79	47.18	46.02	45.7	46.75	46.91	47.56	47.27	47.08	44.83	44.84	44.86	41.44	41.21	41.08	41.77	41.06	42.17	42.35	42.27	41.36	41.28	41.2	42.16	42.42	42.08	41.33	41.68	41.83	41.61	41.45	41.78	41.99	42.29	40.56	40.92	40.96	41	40.82	40.95	41.6	42.27	41.19	41.23	41.01	41.82	41.81	43.35	43.23	44.04	44.85	43.08	42.8	43.93	43.75	43.72	44.31	43.41	45.09	44.25	43.42	42.16	42.66	43.38	42.05	43.6	43.64	43.25	43.32	43.48	43.97	41.33	42.36	42	42.23	41.25	42.02	41.65	41.94	41.87	43.5	41.03	41.17	41.72	41.32	41.87	42.16	40.8	41.81	41.97	41.73	41.69	41.83	41.79	40.77	41.2	41.46	41.7	40.74	43.97	42.45	42.38	42.05	42.14	42.81	42.1	42.21	43.51	43.98	41.59	41.87	42.94	43.02	43.22	41.9	43.82	42.09	43.32	42.66	43.31	42.26	42.16	41.86	41.94	43.18	42.02	43.14	42.28	44.19	42.71	42.47	43.71	43.51	43.84	43.11	42.61	42.87	43.1	43.35	42.9	42.82	42.12	43.54	43.34	43.82	43.12	40.9	40.33	41.43	39.85	40.34	40.32	41.22	41.11	42.53	40.12	41.67	39.11	41.06	43.01	42.45	41.33	41.71	40.59	41.23	41.29	40.65	41.02	40.21	39.43	40.21	39.86	40.77	40.34	41	41.23	41.1	40.1	40.19	40.66	40.27	40.61	39.63	42.03	41.99	39.97	39.94	39.99	43.85	43.79	42.57	41.72	42	42.71	40.97	41.81	42.43	43.1	42.07	42.33	42.78	43.41	43.49	43.26	42.13	43.01	42.9	42.95	43.52	43.25	43.32	43	42.78	41.37	40.87	42.12	42.87	42.76	42.29	42.72	42.01	41.84	40.92	41.99	41.38	42.27	43.03	40.2	42.68	42.5	42.43	43.1	42.22	42.81	42.99	42.89	44.9	45.6	43.7	44.78	45.75	45.34
GCA_001889405	Euryarchaeota-Methanomicrobia-Methanosarcinales-Methanosarcinaceae-Methanohalophilus-Methanohalophilus_halophilus-GCA_001889405	45.18	45.29	44.97	45.31	45.68	45.22	45.32	45.26	45.36	45.25	45.38	44.66	44.9	45.19	45.07	45.2	45.16	44.92	45.32	44.92	45.26	45.23	47.64	48.95	48.63	48.22	47.98	48.27	51.66	64.13	60.89		61.97	61.83	61.59	60.07	59.93	60.11	60.1	60.44	51.26	51.7	47.33	48.98	48.69	48.34	48.31	48.29	49.07	48.12	47.93	47.93	46.98	47.07	42.01	42.22	41.89	42.23	42.39	42.11	42.15	42.27	41.67	42.47	42.68	45.07	44.16	45.49	45.25	46.03	44.51	44.69	44.59	42.28	43.37	42.53	41.87	42.27	41.6	42.88	42.48	42.76	42.92	41.94	43.47	43.82	43.61	46.17	45.3	45.73	45.28	44.7	45.13	44.47	45.06	44.84	45.05	44.84	45.24	44.57	44.29	44.84	45.54	45.76	45.67	45.98	45.46	44.28	44.46	45.74	44.97	45.65	45.19	44.89	44.36	45.14	46.06	46.02	45.87	46.44	45.54	45.91	45.9	47.2	46.04	45.54	47.41	47.05	47.47	46.98	46.88	45.06	44.94	44.93	41.01	41.47	40.87	42.02	41.38	42.68	42.78	42.06	41.3	41.29	41.77	42.71	42.67	42.27	41.66	42.26	41.67	41.51	41.16	41.98	41.89	41.89	40.73	41.16	41.82	41.48	40.81	41.09	41.81	42.61	41.05	41.01	40.99	41.49	41.49	43.2	43.09	43.57	44.92	42.9	42.94	44.29	43.73	44.11	44.58	43.37	45.18	44.34	43.05	42.36	43.15	43.56	42.01	43.59	43.46	43.46	43.3	43.24	43.61	41.42	42.19	41.34	42.18	40.92	41.95	41.66	42.07	42.16	43.82	40.75	41.1	41.38	41.22	41.27	42.59	41.06	42.24	41.68	41.29	41.57	42.06	41.92	41.5	41.54	41.69	41.68	40.86	44.11	42.54	42.84	42.54	42.42	43.05	42.46	42.39	42.61	44.17	41.61	41.5	42.31	43.59	42.83	42.89	43.13	42.49	43.27	43.34	43.21	42.06	43.51	41.91	43.07	43.43	41.94	43.09	43.38	43.91	43.6	43.22	44.16	44.27	43.41	42.86	42.79	42.48	43.13	43.88	43.92	42.67	43.24	43.63	43.56	44.06	43.63	40.6	41.81	42.05	39.77	42.05	40.73	41.42	41.01	42.27	40.61	41.12	40.99	41.53	42.97	41.86	41.24	41.76	40.86	41.13	40.99	41.21	41.11	39.84	39.78	40.57	39.87	41.03	40.91	41.15	41.37	41.38	39.42	39.61	39.71	39.93	40.1	39.99	41.8	43.04	39.43	39.49	39.39	43.37	43.19	42.01	42.14	42.61	42.71	41.16	41.7	42.72	43.79	42.21	42.11	42.4	43.53	43.54	43.37	41.46	43.26	42.65	43.12	43.9	43.09	43.18	42.94	43.19	41.74	40.71	42.52	42.94	43.16	42.58	43.03	42.24	42.14	40.91	41.58	41.66	42.63	42.82	40.52	42.13	42.68	42.01	43.4	42.7	42.71	42.71	42.77	45.12	45.48	42.91	44.96	45.84	46.08
GCA_000306725	Euryarchaeota-Methanomicrobia-Methanosarcinales-Methanosarcinaceae-Methanolobus-Methanolobus_psychrophilus-GCA_000306725	44.56	45.23	44.99	44.97	45.52	45.42	45.07	45.41	45.18	45.32	45.19	44.9	44.92	44.82	44.87	44.71	45.02	44.77	44.83	44.53	44.89	44.94	47.84	49.31	48.62	48.81	48.83	48.43	52.31	64.17	61.35	61.97		67.31	62.17	61.39	61.24	61.88	61.45	61.74	51.71	52.34	47.58	49.35	48.88	48.35	48.2	48.2	48.68	47.94	48.01	47.96	46.98	46.99	41.65	41.4	41.79	42.21	42.08	41.59	42.46	42.49	42.13	41.91	42.27	45.16	44.26	45.28	45.3	46.13	44.7	44.62	44.57	42.59	43.16	43.2	42.87	42.02	41.63	42.8	42.71	42.94	43.29	41.61	42.88	43.25	43.49	46.13	45.27	45.54	45.07	44.98	45.24	44.84	45.38	44.83	44.92	45.08	45.09	44.99	44.42	45.03	45.76	46.45	46.37	46.61	46.03	44.49	44.92	46.08	45.35	45.55	45.72	44.24	44.36	44.67	46.45	45.91	46.23	46.91	45.6	46.05	46.08	47.79	46.27	45.82	47.44	47.16	46.77	46.74	46.47	45.28	45.05	44.98	40.99	41.33	40.89	41.81	41.42	42.42	42.55	42.26	41.66	41.46	42.08	42.64	42.98	42.64	41.12	41.9	41.28	41.1	41.59	41.84	41.84	42.09	41.28	41.13	43.21	41.67	41.09	41.34	41.59	42.74	41.69	41.85	40.83	41.27	41.39	43.69	43.71	43.99	45.45	43.6	43.43	44.58	43.53	44.19	44.52	43.78	45.34	44.01	43.77	42.75	43.16	43.65	42.34	43.39	43.72	43.81	43.86	43.33	43.63	41.49	42.44	41.2	42.04	41.37	41.78	41.82	42.43	41.91	44.15	40.35	41.05	41.86	41.43	41.41	42.6	41.42	42.22	41.5	41.78	41.59	41.63	41.44	40.92	41.62	41.54	41.91	41.4	44.12	42.08	42.45	42.44	42.39	42.41	41.86	42.24	43.23	44	42.28	41.6	43.09	43.65	43.61	41.01	43.46	42.52	43.92	42.36	43.53	42.56	42.34	41.82	42.9	43.21	42.95	43.69	42.73	44.41	42.88	43.18	44.16	43.66	44.17	42.33	43.09	43.26	43.35	42.94	43.86	43.27	42.77	43.32	43.61	44.04	43.95	40.68	40.99	41.36	39.78	41.16	40.75	40.3	41.98	42.19	40.28	41.73	40.78	41.72	43.38	41.62	41.01	41.93	40.87	40.86	40.92	41.96	41.05	39.98	40.19	40.64	40.95	41.17	41.73	40.76	41.38	41.32	39.73	40.01	40.19	40.01	40.32	39.26	41.51	42.58	39.4	40.48	39.69	42.94	43.62	42.24	41.75	42.45	43.16	41	41.39	42.03	42.63	41.5	41.99	41.99	43.24	43.25	43.11	41.95	43.34	43.01	43.11	43.42	43.38	43.57	42.78	42.63	41.83	41.16	42.08	43.18	43.33	42.61	43.33	42.63	42.38	41.44	42.4	41.78	43.02	43.33	40.42	42.41	42.89	42.85	43.18	42.32	43.22	43.11	43.13	45.53	46.11	44.08	45.77	45.63	46.62
GCA_000328665	Euryarchaeota-Methanomicrobia-Methanosarcinales-Methanosarcinaceae-Methanomethylovorans-Methanomethylovorans_hollandica-GCA_000328665	44.7	45.18	45.05	44.98	45.68	44.95	45.24	45.08	44.96	45.2	44.55	44.77	44.8	44.8	44.96	44.87	45.01	44.84	44.87	44.87	44.8	44.85	47.64	49.33	48.76	48.71	48.67	48.47	52.21	64.12	60.97	61.83	67.31		61.88	61.58	61.15	61.55	61.35	61.9	51.45	51.95	47.56	49.06	48.92	48.52	48.68	48.44	49.36	48.11	47.98	48.28	46.71	46.94	41.8	41.92	41.65	42.15	42.51	41.85	42.25	42.53	42.15	42.23	42.55	45.53	44.17	45	45.3	46.41	44.83	44.91	44.76	42.55	43.28	42.59	42.45	42.27	41.88	42.44	42.72	42.3	42.52	41.59	43.1	43.76	43.42	46.17	45.41	46	44.94	44.94	45.25	44.74	45.33	45.13	45.08	45.05	45.04	45.03	44.6	44.94	45.43	46.95	46.2	46.44	46.17	44.81	44.83	45.89	45.18	45.49	45.56	44.36	44.08	45.11	46.05	45.91	45.69	46.83	45.34	46.51	46.08	47.44	46.17	45.56	47.75	46.74	47.23	47.23	46.73	45.26	45.2	45.13	40.83	41.22	41.12	41.58	41.51	42.47	42.55	41.97	41.43	41.08	41.86	42.53	42.35	42.25	41.32	41.95	41.59	41.41	41.38	41.34	41.71	42.02	40.89	41.22	42.19	41.53	41.21	41.45	41.87	42.16	41.19	41.2	41.16	41.17	41.28	43.4	43.36	43.84	45.06	43.16	43.17	43.72	43.54	44.01	44.9	43.63	45.41	44.11	43.86	42.49	43.17	43.49	42.08	43.53	43.65	43.43	43.63	43.09	43.58	41.33	42.13	41.37	42.1	40.92	41.97	41.46	42.82	41.42	43.79	40.68	40.98	41.29	41.39	41.62	42.33	40.89	41.59	41.71	41.85	41.17	41.7	41.82	41.01	41.48	41.69	41.92	41.17	44.34	42.38	42.51	42.83	42.52	42.55	42.06	42.6	42.88	43.62	41.55	41.53	42.84	43.37	43.12	41.65	43.25	41.92	43.28	42.4	43.35	42.59	42.51	41.36	42.64	43.15	42.54	42.96	43.23	43.84	42.88	42.61	43.89	43.58	43.09	43.27	42.39	42.95	43.17	43.68	42.7	42.78	42.04	42.92	43.1	43.5	43	40.62	41.66	41.43	40.01	41.21	40.57	40.28	41.04	41.86	40.6	41.57	41.41	40.71	42.8	41.43	41.03	41.44	41.18	41	40.96	41.27	40.6	40	40.12	41.04	39.94	41.15	40.84	41.22	41.43	41.13	40.14	40.26	40.05	39.99	40.57	40.1	42.45	42.65	39.46	39.79	39.23	43.02	43.06	41.77	42.13	42.24	42.57	40.95	41.43	42.27	42.95	41.69	41.73	42.54	43	43.04	42.85	41.72	43.28	42.86	42.86	42.86	43.62	43.61	42.24	42.8	41.22	41.06	42.57	43.52	42.99	42.91	43.09	42.91	42.69	40.83	42.27	41.25	43.12	43.27	40.49	42.48	42.78	42.36	42.34	42.12	42.55	42.56	42.95	45.43	46.16	43.31	45.36	45.69	46.09
GCA_000217995	Euryarchaeota-Methanomicrobia-Methanosarcinales-Methanosarcinaceae-Methanosalsum-Methanosalsum_zhilinae-GCA_000217995	44.71	44.94	45	44.78	45.35	45	44.77	44.95	44.99	45.19	44.76	44.73	44.64	44.58	44.91	44.8	44.92	44.86	44.81	44.84	44.7	44.94	47.4	48.99	48.78	48.28	48.61	48.34	51.68	62.26	62.24	61.59	62.17	61.88		60.53	60.38	60.43	60.36	60.78	51.08	51.97	47.57	49.31	48.94	48.25	48.45	48.33	49.08	48.14	47.98	48.12	46.79	46.92	41.95	41.76	41.62	41.98	42.12	41.95	42.22	42.22	42.02	42.04	42.29	45.07	44.06	45.29	45.15	45.66	44.6	44.65	44.69	42.16	42.83	42.4	41.95	42.33	41.99	42.53	42.88	42.88	43.22	41.75	43.37	43.9	43.42	45.66	44.89	45.72	44.77	45.18	45.25	44.71	45.31	45.05	45.21	45.01	45.17	45.03	44.8	44.93	45.43	45.55	45.52	45.85	45.45	44.09	44.52	45.65	45.36	45.33	45.25	44.48	44.3	45.01	46.32	46.05	46.02	46.8	45.32	45.93	46.11	47.14	46.19	45.75	47.65	47.37	47.34	47.22	47.06	45.01	44.95	45.01	40.98	41.24	40.6	41.8	41.47	42.07	42.55	42.45	41.58	41.18	41.69	42.58	42.48	42.3	41.36	41.65	41.57	41.35	41.31	41.54	41.6	41.64	40.2	41.03	40.8	41.24	40.82	41.02	41.91	42.57	40.96	41.04	41.24	40.91	40.98	43.39	43.49	44.58	45.38	43.09	43.04	43.92	43.9	44.28	44.73	43.45	45.45	44	43.71	42.25	42.52	43.38	42.22	43.45	43.78	43.88	43.52	42.7	43.87	41.37	42.03	41.69	42.1	41.4	42.13	41.65	42.61	41.64	44.11	41.5	41.13	41.67	41.25	41.59	42.51	41.2	41.81	41.65	41.46	41.23	42.02	41.24	41.06	41.02	41.94	41.43	41.24	44.19	42.37	42.5	42.26	42.05	42.6	42.05	42.42	43.02	43.83	41.6	42.01	42.61	43.53	42.62	42.4	43.54	42.33	43.98	42.49	43.12	42.16	42.92	41.49	42.48	43.57	41.72	42.65	42.99	43.98	42.98	42.71	43.94	43.24	43.11	43.59	42.42	42.82	42.96	43.33	42.58	43.36	42.22	43.74	43.55	43.9	43.42	40.81	41.43	41.02	39.98	40.49	40.84	40.33	40.29	42.2	39.52	40.83	40.13	40.54	43.59	42.3	40.87	41.34	41.16	41.47	41.95	41.27	41.03	40.03	39.61	40.01	40.9	41.57	40.98	41.23	41.21	41.64	40.16	39.85	39.64	39.82	40.15	39.59	42.59	42.45	39.05	39.79	39.45	43.79	43.32	42.05	42.43	42.17	42.41	41.24	41.06	42.6	43.05	41.61	41.51	41.8	43.59	43.55	43.32	41.8	43.16	43.07	42.96	44.07	43.68	43.96	42.98	42.99	41.38	41.1	42.54	42.48	42.78	42.59	43.04	42.61	41.64	41.14	41.61	41.34	42.17	42.8	40.63	42.31	42.86	42.42	42.98	42.32	42.99	43.13	42.65	44.93	45.19	43.36	45.2	45.51	45.69
GCA_000007345	Euryarchaeota-Methanomicrobia-Methanosarcinales-Methanosarcinaceae-Methanosarcina-Methanosarcina_acetivorans-GCA_000007345	44.63	45.23	45.13	45.01	45.37	44.8	45.06	44.9	45.24	45.09	44.95	44.58	44.69	44.81	44.92	44.9	44.79	44.62	44.87	44.43	44.79	44.88	48.16	49.9	49.51	49.03	49.14	48.62	52.73	61.57	60.11	60.07	61.39	61.58	60.53		79.24	83.29	92.3	79.3	51.14	51.87	47.98	49.1	49.04	48.42	48.31	48.11	48.59	48.12	47.82	48.1	46.38	46.85	42.09	42.09	41.78	42.15	41.86	42.05	41.72	42.32	42.02	41.71	41.73	45.56	43.88	45.27	45.59	46.14	44.5	44.99	44.56	42.65	43.07	42.61	41.99	42.17	41.73	42.9	42.74	42.79	42.96	41.74	43.21	43.06	42.92	46.27	45.89	45.94	45.28	45.24	45.14	45.04	45.52	45.01	45.07	45.14	45.1	45.04	44.72	44.97	45.66	46.57	46.59	46.53	46.38	44.93	45.07	46.6	46.34	46.54	45.7	45.37	44.62	45.29	46.79	46.32	46.28	46.82	45.56	47.08	46.34	48.02	46.45	45.79	47.63	47.23	47.55	47.45	47.02	45.15	45.14	45.14	41.06	41.3	40.68	41.61	41.49	42.73	42.7	42.16	41.54	41.12	42.08	42.5	42.14	42.62	41.5	41.66	41.05	41	41.36	41.71	42.04	42.02	41.21	41.45	41.36	41.32	40.95	41	41.9	42.48	41.26	41.5	41.49	41.49	41.55	43.49	43.57	44.03	44.86	43.16	43.14	44.58	44.4	44.7	45.22	43.97	45.23	44.43	43.56	42.47	42.79	43.34	42.46	43.95	44.19	44.24	44.09	42.94	44.21	41.33	42.07	41.31	42.45	41.01	41.64	41.26	41.8	41.49	44	41.01	41.16	41.56	41.57	41.85	42.67	41.57	41.91	42.18	42.09	41.88	42.07	41.53	41.25	41.38	41.87	42.16	41.21	44.3	42.17	42.48	42.64	42.58	42.57	42.25	42.86	42.57	44.11	42.16	41.88	43.48	43.67	44.12	41.98	43.94	41.66	44.16	43.09	43.12	42.49	42.57	41.87	42.54	44.21	42.97	43.43	43.18	44.33	43.06	43.15	44.54	43.49	43.94	43.94	43.11	43.42	43.57	44.25	43.47	42.71	42.66	43.51	43	43.69	43.2	41.15	41.48	42.95	40.82	41.02	41.52	41.5	41.68	42.41	41.42	41.86	41.18	41.82	43.74	42.74	41.38	42.35	42.11	41.97	42.05	42.82	42.9	41.67	40.34	41.12	40.77	41.25	42.04	41.92	41.85	42.1	39.68	40.21	40.56	40.24	40.47	40.16	42.31	42.52	40.08	40.43	39.69	44.14	43.54	42.44	42.16	41.84	42.8	41.36	41.65	42.37	43.04	41.78	41.72	42.15	43.64	43.63	43.39	42.83	43.47	42.98	43.4	43.58	44.36	44.28	42.38	43.47	41.33	40.95	42.98	43.67	43.24	42.82	43.42	42.86	42.71	41.72	42.66	41.44	42.8	44.01	40.39	43.21	43.26	42.72	43.49	42.47	43.12	43.2	43.18	45.56	45.81	44.01	46.31	45.77	46.58
GCA_000970025	Euryarchaeota-Methanomicrobia-Methanosarcinales-Methanosarcinaceae-Methanosarcina-Methanosarcina_barkeri-GCA_000970025	44.87	45.27	44.94	45.05	45.52	45.21	45.14	44.72	45.31	44.94	44.61	44.36	44.81	44.73	45.01	44.92	44.69	44.69	44.86	44.36	44.81	44.86	48.19	49.98	49.63	49.51	49.44	48.79	52.24	61.08	60.19	59.93	61.24	61.15	60.38	79.24		78.53	79.34	83.32	51.45	51.87	47.67	48.93	49.04	48.18	48.24	47.94	48.86	48.15	47.86	48.14	46.66	46.97	42.2	41.9	42.08	41.99	42.27	42.32	41.8	42.47	41.93	41.99	41.99	45.49	43.92	45.46	45.55	46.3	44.45	44.97	44.27	43.04	43.21	42.48	41.92	42.12	41.64	42.86	42.67	42.46	42.84	42.25	43.36	43.28	42.94	46.7	45.75	45.88	45	45.3	45.34	45.22	45.65	45.07	45.56	45.33	45.55	45.19	44.66	45.3	45.69	46.08	46.19	46.64	46.27	44.72	44.73	46.58	45.88	46.46	45.93	45	44.83	45.15	46.81	46.65	46.47	47.38	45.79	47.15	46.44	47.88	46.38	45.83	47.7	47.3	47.41	47.24	46.95	45.29	45.2	45.18	41.31	40.96	40.5	41.42	41.17	42.48	42.71	42.53	41.49	41.29	41.81	42.35	42.48	42.27	41.18	42.22	41.6	41.25	41.69	41.69	41.9	41.86	40.95	41.17	41.69	41.18	40.85	41.21	41.84	42.36	41.3	41.51	41.36	41.66	41.52	43.47	43.69	44.12	45.21	43.19	43.09	44.35	44.45	44.58	45.67	44.09	45.27	44.5	43.51	42.51	42.64	43.37	42.54	44.01	44.41	44.25	44.27	43.34	43.98	41.51	42.32	41.2	42.22	41.06	41.56	41.6	41.99	41.27	44.12	40.73	41.09	41.68	41.19	41.88	42.56	41.54	42.09	42.18	41.74	41.39	42.38	41.57	41.26	41.53	42.02	41.77	41.27	44.42	41.98	42.51	42.29	42.12	42.64	42.13	42.65	42.82	43.42	41.92	42.05	43.59	44.14	43.67	42.26	44.02	42.43	43.56	42.76	43.31	42.33	42.27	42.22	42.83	44.26	42.61	43.26	43.23	44.95	42.86	43.13	44.41	43.2	44.38	43.49	43.16	43.57	43.28	44.1	42.83	42.73	43.14	43.69	43.44	43.58	43.7	41.32	41.47	42.68	40.98	41.07	41.07	41.07	41.9	42.27	41.43	42.36	40.75	41.81	42.62	42.39	41.14	42.94	41.74	42.19	42.01	42.23	41.93	40.82	40.38	41.53	40.8	40.97	41.24	41.56	41.77	41.63	40.04	40.08	40.49	40.4	40.49	39.54	42.7	42.91	39.99	40.93	40.48	44.48	43.41	42.94	42.11	42.39	42.87	41.31	41.81	42.38	42.75	41.75	42.04	42.23	43.6	43.62	43.38	43.11	43.52	43.44	43.5	43.61	44.15	44.25	42.77	43.18	41.54	41.28	43.1	43.37	43.37	42.9	43.11	42.61	42.23	41.32	42.21	41.53	43.2	43.64	40.55	42.67	42.44	42.83	43.22	41.85	42.92	43.07	43.05	45.62	45.6	43.47	45.96	45.84	46.58
GCA_000970205	Euryarchaeota-Methanomicrobia-Methanosarcinales-Methanosarcinaceae-Methanosarcina-Methanosarcina_mazei-GCA_000970205	44.73	45.49	44.95	45	45.47	45.11	45.12	45.06	45.27	45.01	44.96	44.7	44.91	44.76	44.68	44.96	44.72	44.41	44.75	44.51	44.68	44.8	47.88	49.9	49.21	49.14	49.23	48.72	52.2	61.5	60.06	60.11	61.88	61.55	60.43	83.29	78.53		82.75	79.32	51.13	51.98	47.64	49.17	48.71	48.36	48.26	47.91	48.73	48.1	47.75	47.9	46.42	46.77	41.83	42.17	41.9	41.86	41.98	41.79	41.81	42.31	41.77	41.79	42.02	45.48	44.01	45.12	45.42	46.15	44.82	45	44.7	42.49	42.85	42.81	42.03	42.26	42.01	42.89	42.56	42.85	43.28	41.74	43.08	42.88	42.9	46.47	45.68	45.83	45.21	45.45	45.45	45.28	45.53	45.26	45.53	45.37	45.41	45.12	45.2	45.19	45.42	46.31	46.41	46.54	46.2	44.8	44.83	46.62	46.07	46.72	45.96	44.95	45	45.13	46.72	46.41	46.06	47.09	45.55	46.51	46.44	47.65	46.48	45.88	47.67	47.14	47.85	47.84	46.92	45.38	45.19	45.15	41.1	41.07	40.63	41.77	41.5	42.57	42.99	42.58	41.79	41.2	42.16	42.55	42.53	42.35	41.31	41.74	41.37	41.17	41.3	41.78	42.12	42.03	41.17	41.52	42.18	41.22	41.23	41.52	41.97	42.8	41.34	41.56	41.33	41.74	41.69	43.53	43.62	44.12	45.24	43.37	43.42	44.79	44.17	44.5	44.91	43.98	45.46	44.57	43.44	42.85	43.15	43.49	42.31	43.89	44.16	44.24	43.67	43.15	43.97	41.49	42.14	41.08	42.28	40.92	41.72	41.18	41.51	41.54	44.11	41.17	41.18	41.7	41.3	42.16	42.53	41.47	41.83	42.29	42.06	41.63	42.3	41.76	41.3	41.33	41.82	41.88	41.34	44.39	42.19	42.49	42	41.97	42.35	41.89	42.38	43.1	44	42.86	41.77	43.65	44.2	43.94	42.64	44.04	41.88	44.01	43.26	43.06	42.2	42.99	42.19	42.9	44.6	42.93	43.43	43.3	44.52	43.15	43.47	44.49	43.69	44.97	43.73	43.52	43.23	43.48	44.19	42.88	43.15	43	43.43	43.23	43.5	43.21	41.61	41.31	42.85	40.5	41.05	41.52	41.44	42.1	42.68	41.57	42.25	40.91	42.35	44.36	43.43	41.36	42.39	42.23	42.65	42.67	42.6	42.5	41.21	40.68	41	40.97	40.95	41.61	42.24	41.84	41.39	40.17	40.57	40.58	40.48	40.88	39.95	43.16	42.81	40.27	40.37	39.87	43.99	43.69	42.14	42.12	41.99	43.06	41.28	41.96	42.07	42.88	41.77	41.93	42.36	43.6	43.61	43.27	42.44	43.62	43.27	43.59	43.93	44.45	44.41	43.15	43.58	41.62	40.64	42.99	43.29	43.89	42.97	43.1	42.67	42.9	41.85	42.56	41.59	43.19	43.72	40.92	43.12	42.97	42.71	43.08	42.56	43.32	43.28	43.01	45.49	45.95	43.71	46.41	46.06	46.09
GCA_000970085	Euryarchaeota-Methanomicrobia-Methanosarcinales-Methanosarcinaceae-Methanosarcina-Methanosarcina_siciliae-GCA_000970085	44.69	45.16	45.12	44.93	45.22	45.2	44.94	44.72	45.35	45.02	44.9	44.53	44.73	44.95	44.69	44.72	44.79	44.57	44.89	44.53	44.91	44.8	48.03	49.9	49.54	49.27	49.17	48.69	52.53	61.25	60.18	60.1	61.45	61.35	60.36	92.3	79.34	82.75		78.99	51.33	51.79	47.66	49.12	49.22	48.26	48.11	48.05	48.71	48.02	48.04	47.88	46.32	46.94	41.93	42.13	41.81	42.17	41.89	41.85	41.74	42.51	41.99	41.82	41.85	45.44	43.88	45.43	45.53	46.09	44.52	45.07	44.59	42.43	42.91	42.5	41.96	42.11	41.67	42.83	42.77	42.59	42.88	41.76	43.29	42.98	42.82	46.37	45.76	45.88	45.06	45.09	45.2	44.92	45.26	45.2	45.2	45.13	45.21	45.07	44.85	45.32	45.5	46.25	46.36	46.46	46.24	44.82	44.9	46.62	46.54	46.58	45.76	44.96	44.83	45.58	46.72	46.25	46.23	47.1	45.77	47.11	46.36	47.93	46.15	45.84	47.75	47.22	47.83	47.41	46.86	45.27	45.37	45.29	41.25	41.01	41.01	41.58	41.34	42.41	42.74	42.18	41.73	40.95	41.79	42.71	42.11	42.44	41.38	41.94	41.17	41.12	41.37	41.64	42.01	41.77	41.05	41.41	41.41	41.23	40.96	41.21	42.01	42.56	41.5	41.66	41.27	41.47	41.56	43.46	43.45	43.91	45.07	43.11	43.27	44.85	44.22	44.51	45.01	44.2	45.45	44.48	43.53	42.59	42.87	43.3	42.27	43.94	44.37	43.82	44.07	42.99	44.2	41.37	42.07	41.15	42.11	40.73	41.95	41.47	41.86	41.28	44.01	40.9	41.12	41.63	41.59	41.99	42.8	41.53	41.99	42.2	42.15	41.68	42.58	41.85	41.33	41.39	41.94	42.03	41.39	44.37	42.18	42.62	42.64	42.7	42.59	42.16	42.77	42.8	44.06	42.58	42.36	43.19	43.73	43.88	42.48	43.73	42.01	43.61	43.15	43.16	42.08	42.09	41.98	42.58	44.42	43	43.49	43.89	44.62	42.84	43.16	44.43	43.43	44.3	44.06	43.01	43.96	43.56	44.58	43.16	42.76	42.83	43.3	42.94	43.36	43.53	41.34	41.22	43.05	41.03	40.91	41.36	41.21	41.5	42.05	41.1	42.03	41.35	42.14	43.84	42.92	41.35	42.87	42.24	42.07	43.72	42.65	42.09	41.39	40.85	41	40.87	41.15	41.45	41.68	41.76	41.8	39.99	40.05	40.61	40.45	40.65	40.14	43	42.57	40.27	40.36	39.74	43.97	43.24	42.55	42.45	41.91	42.83	41.21	41.47	42.49	43.12	41.7	41.92	42.31	44.03	44.02	43.76	43.07	43.75	43.47	43.6	43.96	44.57	44.32	42.44	43.49	41.43	40.72	42.9	43.93	43.67	42.96	43.36	42.7	42.88	41.69	42.69	41.37	42.55	43.68	40.89	43.03	43.23	42.83	43.37	42.18	43.39	43.48	43.06	45.49	45.67	43.66	45.82	45.65	46.59
GCA_000969885	Euryarchaeota-Methanomicrobia-Methanosarcinales-Methanosarcinaceae-Methanosarcina-Methanosarcina_thermophila-GCA_000969885	45.06	45.69	45.11	45.32	45.73	45.59	45.36	45.26	45.51	45.61	45.22	45.06	44.99	45.15	45.2	45.01	44.71	44.94	45.16	44.42	44.96	45.25	48.49	50.31	49.62	49.72	49.76	48.89	52.7	61.67	60.81	60.44	61.74	61.9	60.78	79.3	83.32	79.32	78.99		51.92	52.22	47.77	49.19	49.03	48.55	48.66	48.5	49.4	48.36	48.15	48.52	47.09	47.39	42.69	42.48	42.12	42.28	42.42	42.82	42.37	42.52	42.13	42.36	42.33	45.86	44.34	45.32	45.94	46.63	45	45.25	45.09	42.83	43.3	42.77	42.18	42.38	41.99	42.88	42.72	42.99	43.09	41.67	43.51	43.23	42.96	46.7	45.88	46.06	45.15	45.76	45.66	45.69	45.89	45.65	46.04	45.64	45.79	45.63	45.25	45.59	45.55	46.41	46.45	46.73	46.18	44.98	44.98	46.7	45.99	46.4	46.11	45.37	45.24	45.48	46.88	46.84	46.49	47.58	45.87	46.83	46.51	48.23	46.6	46.19	47.92	47.6	47.53	47.59	47.41	45.53	45.31	45.36	41.48	41.52	41.07	42.09	41.85	42.71	42.96	42.96	42.05	42.13	42.34	42.99	42.72	42.58	41.96	42.42	41.82	41.48	41.86	42.13	42.19	42.28	41.27	41.67	41.9	41.69	41.21	41.26	42.38	42.72	41.51	41.58	41.46	41.87	41.91	43.7	43.98	44.42	45.69	43.67	43.31	44.89	44.64	44.82	45.55	43.98	45.48	44.99	43.72	42.87	43.15	43.68	42.98	44.76	44.27	44.28	44.29	43.63	44.31	42.09	41.99	41.5	42.48	41.19	41.56	41.92	41.72	41.91	44.07	41.11	41.61	42.15	41.7	42.36	43.13	42.23	42.16	42.77	42.59	42.03	42.59	41.88	41.08	41.6	41.97	41.83	41.67	44.59	42.41	42.82	42.32	42.43	42.95	42.44	42.76	43.12	44.35	41.83	42.31	43.45	44.34	43.73	42.46	44.24	42.88	43.91	42.7	43.24	42.79	42.51	42.18	43.06	44.32	43.13	43.67	43.61	44.93	43.3	43.65	44.75	43.73	44.55	43.81	43.56	43.86	43.44	44.82	42.99	43.06	43.18	43.65	43.38	43.51	43.61	41.19	41.04	42.99	41.26	41.18	40.8	41.3	42.18	42.26	40.99	42.22	41.34	41.8	43.29	42.62	41.72	43.13	41.79	41.73	42.15	42.35	42.08	40.86	40.66	41.98	40.74	41.27	41.12	42.07	42.35	42.6	40.34	40.74	40.8	40.89	41.18	40.23	42.84	43.05	40.38	40.69	40.45	44.33	43.96	42.63	42.43	42.21	43.13	41.52	42.35	42.67	43.5	42.27	42.18	42.47	43.59	43.64	43.39	43.06	43.84	43.42	43.54	44.34	44.23	44.48	43.06	43.64	41.77	41.16	43.12	43.7	43.65	43.34	43.73	42.76	42.58	41.85	42.74	41.85	43.1	43.91	40.38	42.21	42.65	42.92	43.5	42.76	43.16	43.19	43.36	45.61	46.47	43.59	46.24	45.92	46.38
GCA_000063445	Euryarchaeota-Methanomicrobia-Methanocellales-Methanocellaceae-Methanocella-Methanocella_arvoryzae-GCA_000063445	44.89	45.36	44.9	44.94	45.35	45.35	45.01	44.45	45	45.04	45.11	44.5	44.68	44.67	45.05	44.57	44.75	45.08	44.72	45.02	44.7	44.76	48.23	49.33	48.94	49.44	49.46	48.36	50.68	51.5	50.58	51.26	51.71	51.45	51.08	51.14	51.45	51.13	51.33	51.92		65.35	47.28	48.46	48.02	48.19	47.98	47.87	48.62	47.94	47.67	47.93	46.42	46.84	42.37	41.94	42.31	42.31	42.2	42.15	42.89	41.56	42.54	42.5	42.23	45.3	44.33	45.23	45.19	45.72	44.94	45.08	44.79	42.23	42.94	42.58	42.11	42.7	41.73	42.89	43.11	42.46	43.33	41.57	43.16	43.41	42.9	46.19	45.3	45.47	44.93	45.04	45.2	44.62	45.5	45.15	45.06	45.25	44.83	44.68	44.61	45.27	44.99	45.16	45.29	45.32	44.87	44.17	44.56	46.79	46.02	46	45.91	44.72	44.51	44.71	46.33	45.93	45.84	46.79	45.03	45.56	45.79	47.21	45.74	45.58	47.58	47.34	47.71	47.17	46.81	45.79	45.52	45.56	41.46	41.23	41.23	41.73	42.3	43.05	42.65	43.02	41.79	41.63	42.11	42.78	42.87	42.9	41.09	42.26	41.58	41.38	41.47	41.8	42.5	41.63	40.88	41.22	42.66	41.58	41.41	41.26	41.71	42.32	41.67	41.81	40.77	41.38	41.41	43.93	44.15	44.44	46.04	43.83	43.57	44.04	44.48	44.92	45.6	44.12	45.28	45.18	43.47	43.02	43.56	44.15	42.93	44.29	44.04	44.21	44.23	43.24	43.87	41.7	42.28	41.5	42.81	41.4	41.9	41.37	41.75	41.53	43.66	41.76	41.44	41.93	41.31	41.39	42.77	40.54	42.37	41.75	41.78	41.9	42.54	41.43	41.12	41.42	41.02	42.03	41.3	44.39	42.75	42.88	42.22	42.17	42.74	42.36	43	43.72	43.72	41.84	42.61	42.71	43.27	42.26	43.09	43.5	41.06	43.47	42.49	43.22	42.8	42.78	42.32	42.14	43.36	41.71	43.27	43.19	44.01	43.01	42.88	43.68	43.03	43.57	43.04	42.15	42.67	42.62	42.36	42.79	43.39	42.57	43.14	43.17	42.88	42.24	40.9	40.47	41.19	40.36	40.29	40.54	41.29	41.29	41.23	40.14	41.42	39.64	40.49	43.4	42.01	40.97	41.99	41.17	40.94	41.36	41.39	41.12	40.19	40.57	40.35	40	41.13	41.21	40.68	41.19	41.75	40.89	41.24	40.93	40.45	40.58	40.03	42.13	42.08	40	40.05	39.85	43.67	43.54	41.76	41.86	42.34	42.94	41.34	41.55	41.85	42.52	41.2	41.95	41.84	43.5	43.54	43.36	41.91	43.31	42.8	43.37	43.95	44	43.72	42.44	42.88	40.49	41.14	42.76	43.56	42.86	42.97	42.41	43.02	42.22	40.95	42.05	40.53	42.39	43.15	41.08	42.38	42.97	42.85	42.71	41.98	43.06	43.11	43.2	44.57	44.95	43.89	45.24	44.68	44.79
GCA_000251105	Euryarchaeota-Methanomicrobia-Methanocellales-Methanocellaceae-Methanocella-Methanocella_conradii-GCA_000251105	45.44	45.95	45.49	45.59	45.89	45.88	45.61	45.17	45.83	45.68	45.63	45.36	45.48	45.24	45.51	45.21	45.28	45.66	45.37	45.21	45.27	45.62	48.63	49.89	49.55	49.71	49.45	48.84	51.08	51.96	51.28	51.7	52.34	51.95	51.97	51.87	51.87	51.98	51.79	52.22	65.35		47.81	49.33	48.68	48.71	48.71	48.2	49.61	48.97	48.46	48.92	46.91	46.87	42.44	42.11	42.36	42.2	42.44	42.61	42.65	42.17	42.61	42.91	42.96	45.84	44.81	46.33	45.79	46.02	45.1	45.42	44.95	42.97	43.94	43.4	42.39	42.76	42.05	43.22	43.66	42.95	43.5	42.19	43.42	43.67	43.36	46.5	45.29	45.78	44.95	45.52	45.91	45.64	45.82	45.74	45.8	45.94	45.52	45.69	44.98	46.02	45.59	45.17	45.32	45.49	45.07	44.72	44.96	47.19	46.37	46.71	46.42	45.1	45.14	45.63	46.84	46.57	46.45	47.39	45.55	45.92	46.29	47.52	45.92	45.78	48	47.86	47.72	47.76	47.84	46.12	46.17	46.17	42.02	41.67	41.48	42.49	42.87	43.4	43.41	43.31	42.33	42.21	42.01	43.26	42.99	43.6	41.47	42.79	41.91	41.81	41.78	42.34	42.51	42.34	40.99	41.82	42.52	41.48	41.68	41.53	42.26	43.33	42.34	42.41	41.41	41.42	41.58	44.29	44.53	44.8	46.92	44.33	43.95	44.87	44.62	45.18	45.58	44.51	46.17	45.54	43.84	43.24	43.8	44.77	42.69	44.71	44.9	44.85	44.61	43.78	44.06	42	43.05	41.63	42.38	41.44	42.19	42.09	42.35	42.1	44.22	42.04	41.57	42.28	41.72	42.29	43.71	40.99	41.88	42.61	42.39	42.55	42.59	41.54	41.26	41.55	41.71	42.26	41.6	44.55	42.8	43.07	42.81	42.71	43.18	42.83	43.18	43.85	43.63	42.05	42.96	43.47	42.56	42.8	43.31	43.95	42.15	43.54	42.81	43.53	42.42	42.47	42.54	42.52	43.84	41.73	42.99	43.95	43.84	42.94	42.94	44.04	43.37	43.68	43.15	42.55	43.23	43.19	42.64	43.11	43.86	43.03	43.65	43.42	42.87	42.38	40.35	40.53	40.57	40.54	40.13	40.27	41.42	41.17	42	40.73	41.01	40.8	40.59	43.61	42.75	41.25	42	40.69	41.35	41.99	41.14	40.95	40.36	39.71	40.14	40.43	40.85	41.04	40.99	40.84	42.59	40.66	41	41.11	40.07	40.27	40.17	42.25	42.47	40.33	40.79	40.13	44.09	43.99	42.12	42.26	42.08	43.48	41.68	42.02	42.33	42.69	41.64	42.24	42.2	43.9	44	43.87	42.32	44.02	43.71	43.91	44.39	43.79	44.05	42.84	43.55	41.02	40.9	43.47	42.93	43.23	43.03	42.85	43.24	42.89	41.3	42.12	41.07	42.7	43.39	40.35	43.3	43.53	42.82	42.27	42.54	43.08	43.26	43.15	45.38	46.4	43.43	45.8	45.42	45.61
GCA_003194425	Euryarchaeota-Methanomicrobia-none-none-none-ANME-1_cluster_archaeon-GCA_003194425	43.16	43.2	43.39	43.34	43.98	43.22	43.34	43.22	43.48	43.44	43.51	43.2	42.88	43.21	43.4	43.24	42.96	43.17	43.27	43.14	43.2	43.66	45.06	46.53	45.57	45.94	45.69	45.29	48.51	47.54	47.25	47.33	47.58	47.56	47.57	47.98	47.67	47.64	47.66	47.77	47.28	47.81		64.27	65.38	47.52	47.21	47.13	48.19	47.72	46.82	47.75	45.25	44.93	41.58	41.96	41.24	41.68	41.76	41.72	42.29	41.77	42.05	41.86	42.35	44.79	43.52	45.68	44.63	43.69	43.31	42.99	42.65	41.77	42.61	41.33	41.92	41.22	40.65	41.4	41.78	41.24	41.89	40.63	42.06	42.66	41.29	44.73	44.53	43.78	43.56	44.52	44.5	44.32	44.53	45.02	44.62	44.49	44.54	44.82	44.26	44.65	43.97	44.08	44.16	44.91	43.96	44.93	45.22	45.58	45.32	45.18	45.2	45.12	44.24	44.65	44.95	44.59	44.64	44.98	43.23	43.36	44.06	45.19	43.84	43.27	45.81	45.5	46.87	47.07	45.8	44.9	44.88	44.77	41.92	40.96	40.75	42.02	41.21	42.93	42.78	41.79	41.49	41.23	41.84	42.83	42.32	42.42	40.88	41.52	40.8	40.47	40.5	41.67	42.32	41.39	40.88	41.21	41.64	40.84	40.95	40.86	41.46	41.77	41.01	41.36	39.83	40.23	40.37	42.54	42.29	43.24	44.59	42.13	42.12	44.2	43.39	43.23	44.44	42.35	44.47	43.87	41.94	41.88	41.58	41.54	41.6	43.39	42.86	42.37	42.76	42.33	42.62	40.47	41.85	40.45	41.14	39.85	40.29	40.21	40.52	40.31	42.8	41.43	40.43	41.8	41.08	41.46	42.34	41.28	41.74	41.94	41.83	41.55	41.62	41.02	39.87	40.4	40.57	40.42	40.64	43.66	41.64	41.76	41.95	42.07	42.3	41.84	42.11	42.28	42	41.2	40.87	41.1	41.68	42.04	40.86	41.86	40.23	41.98	41.21	41.55	41.61	41.32	41.09	40.67	41.85	40.44	41.18	42.16	42.15	41.11	41.57	41.73	42.15	41.81	41.97	42.64	40.97	42.13	41.84	40.97	41.42	41.86	41.39	42.29	41.32	41.46	39.34	39.57	39.27	38.85	40.65	39.44	39.71	39.94	40.79	40.92	39.81	39.86	39.53	41.53	43.08	40.08	40.7	40.78	40.63	39.71	39.6	39.31	39.23	40.28	39.18	39.82	39.25	40.79	39.77	39.35	41.83	40.18	40.51	41.48	39.78	40.7	39.28	41.04	41.29	38.47	37.34	37.7	43.27	42.9	40.84	40.2	40.09	42.26	40.99	41.55	41.17	41.65	40.71	40.81	40.79	41.31	41.35	41.32	39.95	41.5	41.19	41.27	42.05	42.77	42.41	41.15	40.84	40.8	40.43	41.4	42.04	41.47	42.05	41.68	40.86	41.16	40.26	41.41	40.82	41.19	42.19	40.22	41.62	42.09	41.48	42.03	41.34	41.65	41.66	42.26	44.42	44.98	42.71	43.93	44.8	44.68
GCA_003194435	Euryarchaeota-Methanomicrobia-none-none-none-ANME-1_cluster_archaeon-GCA_003194435	44	43.84	44.1	43.72	44.64	44.26	43.88	43.25	43.69	44.27	43.91	43.98	43.43	43.85	44.16	43.56	43.76	43.68	43.76	43.74	43.73	43.73	45.9	47.65	46.75	47.1	46.74	46.6	50.12	49.15	48.97	48.98	49.35	49.06	49.31	49.1	48.93	49.17	49.12	49.19	48.46	49.33	64.27		67.31	48.43	48.5	48.63	49.29	48.54	47.8	48.38	46.59	46.24	42.25	42.2	42.23	42.84	42.55	42.37	43.16	42.39	43.02	43.13	42.96	46.37	44.98	46.45	46.18	44.96	44.72	44.43	44.41	42.05	42.74	41.76	41.64	41.66	40.37	41.8	41.59	41.6	41.78	41.54	43.07	43.29	42.49	45.69	45.04	44.84	44.46	45.3	45.97	45.42	46.06	45.65	45.78	45.45	45.98	45.79	45.35	45.62	45.54	45.81	45.98	46.04	45.42	45.81	45.94	47.12	46.91	47.09	46.35	45.01	45.45	46.34	46.07	46.14	45.98	46.04	44.37	44.13	45.3	46.46	45.34	44.78	46.78	47.04	48.7	48	47.26	46.15	45.85	45.94	42.25	42.56	41.45	42.87	42.85	43.61	43.45	43.47	42.67	42.15	43.3	44	43.82	43.26	42.76	42.79	42.34	41.97	42.26	42.74	43.41	43.22	41.72	42.09	42.75	42.01	41.96	42.21	42.26	42.98	42.19	42.33	41.69	42.03	42.12	43.79	43.39	44.6	45.66	43.27	43.15	45.44	44.85	45.1	45.87	43.61	46.16	45.33	43.75	42.82	42.52	42.66	42.03	44.89	44.02	43.57	43.52	43.28	44.28	41.16	42.69	41.27	41.92	41.03	41	41.28	41.05	41.36	43.26	42.49	42	42.33	42.15	42.65	43.98	41.54	43.54	43.7	43.24	43.05	42.55	42.24	41.56	41.53	41.35	41.14	41.13	44.92	42.56	42.78	42.65	42.67	42.85	42.52	42.87	43.03	42.93	42.14	42.26	42.88	42.42	41.98	41.73	43.28	41.66	43.51	42.11	43.5	42.94	41.82	42.09	41.77	42.62	41.28	42.3	43.08	43.81	42.62	43.15	43.05	42.71	43.86	42.84	43.51	42.56	42.81	42.76	42.38	43.15	42.26	43.37	42.89	42.86	42.9	40.06	41.17	41.18	40.19	40.58	40.21	41.3	40.22	42.23	40.5	41.51	40.29	40.59	42.25	42.95	41.37	41.67	42	41.6	41.97	41.13	40.39	39.76	40.88	41.26	41.27	40.41	41.39	40.5	40.94	43.46	40.98	41.11	42.23	40.45	40.87	40.77	41.83	42.25	39.81	40.76	39.99	44.32	43.94	42.08	41.9	42.02	42.94	42.07	41.73	41.76	42.89	41.73	41.77	41.82	43.14	43.1	43	41.33	43.02	42.57	43.14	43	42.82	43.43	42.52	42.66	41.15	41.06	41.46	42.24	41.86	42.81	42.33	41.84	42.02	41.78	41.67	41.19	42.28	42.94	40.68	42.61	42.82	41.83	42.65	42.92	43	43.08	43.5	46.17	47.14	42.9	45.55	46.32	45.1
GCA_003336485	Euryarchaeota-Methanomicrobia-none-none-none-ANME-1_cluster_archaeon-GCA_003336485	42.79	43.19	42.85	43.34	43.61	43.57	43.41	42.9	43.27	43.42	43.34	43.12	42.89	43.35	43.3	43.09	43.23	43.04	42.85	43.3	43.16	43.15	45.83	46.64	46.42	46.51	46.83	45.66	49.33	49.21	48.78	48.69	48.88	48.92	48.94	49.04	49.04	48.71	49.22	49.03	48.02	48.68	65.38	67.31		47.98	48.19	48.05	48.8	48.08	47.63	47.66	45.98	45.75	41.72	41.36	41.81	42.34	42.94	41.71	42.47	42.1	42.24	42.45	42.82	45.62	44.95	45.59	45.37	44.32	43.47	43.51	43.43	41.79	42.54	41.93	42.98	42	41.71	42.35	42.8	42.25	42.63	41.54	43.31	42.96	42.25	45.81	46.11	45.9	45.09	45.16	45.35	44.94	45.24	45.34	45.53	45.24	45.27	45.27	44.92	44.74	45.51	46.01	46.12	45.99	45.71	46.04	46.15	46.4	46.28	46.09	45.54	44.83	45.22	45.91	45.64	45.65	45.48	45.7	44.66	44.35	45.27	46.67	44.91	44.61	46.31	46.73	47.7	47.37	46.65	44.82	44.94	44.86	41.4	41.47	40.96	42.51	42.24	42.59	42.9	42.45	41.7	41.58	42.39	42.92	42.89	42.68	41.59	42.17	41.46	41.56	41.61	42.24	42.21	41.96	41.25	41.48	41.56	41.19	41.46	41.23	41.9	42.52	41.22	41.27	41.31	41.46	41.52	43.35	43.32	43.38	45.2	43.18	42.85	44.04	44.15	44.49	45.05	43.31	45.28	44.11	43.55	42.43	42.07	42.55	42.03	44.03	43.64	43.76	43.69	43.37	43.78	40.92	42.65	40.96	41.92	40.8	41.04	40.89	40.89	40.86	43.28	41.19	41.76	42.11	41.62	41.72	42.97	41.59	41.38	42.66	42.24	42.8	42.51	42.23	41.26	41.64	41.32	41.3	40.88	44.34	42.89	42.72	43.01	42.93	42.15	42.66	42.87	43.23	43.38	42.05	41.27	42.48	42.47	42.8	42.33	43.57	41.22	43.1	42.49	42.66	43.05	43.67	41.55	42.24	42.96	41.98	41.95	43.5	44.59	42.29	42.86	42.92	43.17	44.16	43.13	42.27	43.41	42.61	44.37	43.11	43.1	42.88	44.01	44.09	42.65	43.09	40.7	41.3	41.76	39.89	40.96	40.81	40.85	41.58	41.39	40.58	41.55	40.77	40.67	43.53	43.11	41.21	41.55	40.41	41.52	41.45	41.86	40.88	39.93	39.24	40.67	40.36	40.52	40.84	41.48	41.62	42.81	40.39	40.86	41.1	40.39	40.62	41.01	41.78	42.05	39.05	39.67	39.17	43.98	43.72	41.85	42.19	41.89	42.69	42.2	41.58	41.52	42.23	41.93	41.31	41.55	42.98	42.97	42.81	41.04	42.94	42.59	42.85	43.19	43.35	42.93	41.83	42.6	40.67	40.41	42.37	42.87	42.29	43.26	42.12	42.55	41.88	40.79	42.03	40.69	41.97	42.4	40.59	42.98	42.83	41.85	41.97	42.05	42.88	43.32	43.8	45.79	46.81	43.25	45.48	46.69	45.85
GCA_000008665	Euryarchaeota-Archaeoglobi-Archaeoglobales-Archaeoglobaceae-Archaeoglobus-Archaeoglobus_fulgidus-GCA_000008665	43.72	44.27	44.03	44.2	44.26	44.31	44.25	43.87	44.16	44.19	43.93	43.74	43.54	43.85	44.1	43.64	43.87	43.77	43.56	43.73	43.84	43.88	46.36	47.7	47.44	46.81	46.94	46.54	48.54	48.31	48.2	48.34	48.35	48.52	48.25	48.42	48.18	48.36	48.26	48.55	48.19	48.71	47.52	48.43	47.98		61.84	62.05	62.95	62.15	61.16	61.98	46.19	46.38	43.14	42.78	42.92	43.47	43.36	43.21	43.53	43.27	43.46	44.11	44.03	47.26	45.58	47.67	47.68	45.34	44.54	44.24	44.58	43.63	43.72	43.36	43.15	43.45	42.81	43.21	42.59	43.36	43.97	42.9	44.03	44.21	44.03	46.01	45.3	45.46	44.93	47.67	47.75	47.5	47.82	48.28	47.98	47.57	47.86	47.85	47.52	47.55	45.44	45.84	46.08	46.09	45.71	45.91	45.76	46.29	46.33	46.66	46.36	45.52	45	45.53	48.18	47.75	47.3	47.91	45.44	45.99	46.62	46.87	45.72	45.18	48	47.86	50.19	49.55	47.64	46.74	46.76	46.78	43.06	42.89	42.97	43.96	43.89	44.62	44.53	44.38	44.13	43.77	44.31	44.52	44.95	44.53	43.51	43.92	43.15	43.19	43.57	43.65	44.15	44.15	42.9	43.62	42.9	43.05	43.49	43.28	43.37	44.77	43.26	43.21	43.01	42.64	42.72	44.3	44.06	44.63	46.51	43.83	43.8	45.56	44.64	45.27	44.68	44.74	46.74	50.56	43.72	42.85	43.26	43.79	42.54	45.7	44.33	43.85	43.9	43.98	44.22	42.42	44	42	42.93	41.93	41.98	42.19	42.15	42.5	43.87	44.07	43.84	43.82	42.87	43.94	44.24	42.82	43.78	44.03	43.95	44.58	42.71	42.26	41.22	41.4	42.12	42.36	40.95	44.93	43.42	43.88	43.7	43.29	43.54	43.37	43.9	44.36	43.49	43.2	42.64	43.78	43.49	42.4	42.91	43.57	41.81	43.8	43.3	43.21	43.44	42.78	43.01	42.26	44.02	43.22	42.91	43.13	43.77	42.53	43.53	43.75	43.13	43.73	44.11	42.44	42.91	44.01	42.66	43.37	43.21	42.77	44.15	43.67	42.78	42.88	41.92	41.8	41.84	41.73	41.35	41.88	42.07	42.28	43.63	41.81	41.94	41.66	42.04	44.41	44.36	43.66	41.78	43.63	42.05	42.31	42.16	41.61	41.79	41.59	41.9	41.23	42.02	42.8	43.24	42.14	44.28	42.25	42.68	43.59	40.83	40.98	40.77	43.42	43.09	41.4	41.24	40.57	45.53	45.76	43.04	42.75	42.81	44.22	43.44	42.91	42.81	42.95	42.51	42.86	43.42	44.59	44.58	44.48	43.08	44.57	44.24	44.42	44.7	44.6	44.8	43.93	44.02	41.54	41.57	43.25	43.43	43.19	43.62	43.75	42.61	43.51	41.5	42.81	41.45	43.3	43.28	42.03	42.6	42.84	42.13	43.36	42.7	43.56	43.64	44.15	45.52	46.36	43.77	45.53	45.15	44.76
GCA_000025285	Euryarchaeota-Archaeoglobi-Archaeoglobales-Archaeoglobaceae-Archaeoglobus-Archaeoglobus_profundus-GCA_000025285	43.56	44.07	44.23	43.87	44.04	44.14	43.62	43.43	43.97	43.77	43.77	43.18	43.98	43.68	43.57	43.57	43.41	43.2	43.72	43.42	43.54	43.74	46	47.06	46.97	46.76	46.93	46.85	48.16	48.8	48.02	48.31	48.2	48.68	48.45	48.31	48.24	48.26	48.11	48.66	47.98	48.71	47.21	48.5	48.19	61.84		60.11	63.17	61.24	59.76	60.08	46.54	46.48	43.43	42.75	42.89	43.44	43.04	43.35	43.4	42.8	43.07	43.95	43.76	46.92	45.74	47.24	46.9	46.03	44.94	44.97	44.7	42.99	43.38	42.81	43.14	42.69	42.91	42.51	42.71	42.8	43.12	42.35	43.88	43.32	43.55	45.99	45.18	45.49	44.73	47.58	48.48	48.12	47.85	48.47	47.9	48.02	47.64	48.02	47.53	47.32	45.77	45.69	45.85	45.84	45.75	45.21	45.25	46.73	46.31	46.88	46.51	46.01	44.94	46.12	48.78	48.94	47.93	48.61	46.2	46.09	47.12	47	45.85	45.75	47.67	48.53	50.59	49.97	47.94	47.1	46.9	46.79	42.97	42.62	42.93	43.58	44.47	44.73	45.08	44.57	44.39	43.88	44.25	44.75	44.63	44.73	43	44.16	43.2	43.13	43.61	44.39	44.18	44.09	43.25	43.32	43.01	43.42	43.49	43.42	43.75	44.54	42.73	42.94	42.89	43.18	43.08	44.04	43.83	45.12	46.52	43.82	43.43	45.21	44.62	45.56	45.59	44.19	47.11	47.68	44.27	42.45	42.54	43.48	42.92	45.01	44.32	43.88	44.22	43.89	43.69	42.31	43.64	42.44	43.11	42	42.55	42.72	42.73	42.8	43.68	44.34	43.26	43.5	42.76	43.22	44.57	42.64	44.19	43.85	43.51	44.13	42.35	42.27	40.97	41.31	42.51	42.01	41.18	45.17	42.52	43.6	43.28	42.9	43.41	42.88	42.58	43.53	43.81	43.1	42.89	43.66	43.51	42.76	41.68	44.29	42.39	44	43.02	43.1	43.59	43.37	43.14	42.22	43.44	42	42.69	43.32	44.42	42.85	43.25	43.18	42.64	43.08	43.15	42.73	42.9	43.83	42.65	43.48	43.69	42.52	43.8	43.38	43.96	43.31	41.22	40.94	40.66	41.58	41.15	41.47	41.48	41.84	43.34	41.17	41.48	40.88	41.78	45.21	44.92	43.12	41.85	41.98	42.29	42.09	41.88	41.65	41.57	41.82	41.23	41.44	41.61	41.39	41.67	41.58	44.65	42.89	42.78	43.89	41.2	41.31	40.88	42.64	42.8	41.42	41.11	40.91	45.33	46.18	43.17	43.11	42.56	44.91	43.86	42.41	43.09	43.91	42.69	42.51	42.71	44.97	44.91	44.7	43.95	44.41	44.03	44.59	45.05	45.04	45.14	44.44	44.57	41.9	41.62	43.21	43.79	43.65	43.43	43.2	42.52	42.83	41.77	42.97	41.93	42.88	43.41	41.2	42.97	43.12	42.28	43.78	42.93	43.92	44.02	44.54	45.7	46.56	43.63	45.69	45.62	45.31
GCA_000385565	Euryarchaeota-Archaeoglobi-Archaeoglobales-Archaeoglobaceae-Archaeoglobus-Archaeoglobus_sulfaticallidus-GCA_000385565	43.58	43.72	43.8	43.95	43.96	43.31	43.25	43.47	43.65	43.82	43.83	43.69	43.44	43.39	43.62	43.27	43.38	43.33	43.08	43.58	43.18	43.47	45.85	47.15	46.61	46.58	46.42	46.2	47.91	48.28	48.44	48.29	48.2	48.44	48.33	48.11	47.94	47.91	48.05	48.5	47.87	48.2	47.13	48.63	48.05	62.05	60.11		63.04	60.27	60.32	61.07	46.03	46.04	43.24	42.94	42.72	42.75	42.9	43.47	43.46	43.32	43.05	43.27	43.77	46.8	45.04	47.55	47.07	45.29	44.38	44.63	44.07	43.24	43.18	43.49	43.04	42.83	42.77	43.09	43.25	43.08	43.71	42.78	44.01	43.7	42.91	45.83	45.16	45.43	45.16	47.8	47.77	47.45	48	48.37	47.67	48.15	47.53	47.57	47.11	47.72	45.29	45.62	45.81	46.05	45.94	45.04	45.63	45.95	45.42	45.81	45.6	45.13	44.23	44.88	47.58	47.94	46.71	47.59	45.98	45.75	46.29	46.58	45.57	45.22	47.48	47.75	49.77	49.62	47.51	46.22	46.08	45.95	43.1	42.67	42.65	43.58	43.45	44.18	44.08	44.15	43.23	43.2	43.66	44.37	44.41	43.99	42.9	43.12	42.55	42.47	42.77	43.37	43.55	43.5	42.59	42.75	43.09	42.78	42.91	42.83	43.14	43.6	42.68	42.94	42.67	43.24	43.11	43.6	43.46	44.57	46.03	43.36	43.33	44.75	45.27	44.86	45.75	44.32	46.07	47.12	43.6	41.92	42.96	43.51	41.94	45.6	44.12	44	43.62	43.41	43.84	41.62	43.57	42.02	42.55	41.98	41.98	41.82	42.1	42.16	43.42	43.77	43.45	43.89	42.2	43.1	43.87	42.28	42.95	43.67	43.39	44.1	42.66	42.16	41.36	41.31	42.43	41.73	41.11	44.59	42.89	43.32	43.13	43.18	43.31	42.91	42.73	43.81	43.97	43.06	43.01	44.09	43.02	42.63	41.4	44.3	41.9	43.52	43.27	43.54	43.14	43	43.07	42.22	42.96	42.08	42.81	42.8	43.96	43.42	43.08	43.34	43.14	43.1	43.33	41.25	43.37	43.4	42.61	43.18	43.74	42.85	43.67	43.45	43.56	42.88	41.23	41.51	40.7	41.15	41.22	42.35	43.2	42.08	43.29	41.02	41.67	41.19	41.86	43.64	43.87	43.33	41.97	42.98	42.37	42.06	42.04	41.99	41.86	41.49	42.29	41.31	41.43	41.7	42.94	41.85	43.82	41.65	41.82	43.34	41.08	41.3	41.08	42.51	43.28	40.93	40.99	40.8	44.61	45.49	43.81	42.9	42.61	44.12	42.88	41.66	42.98	43.19	42.81	42.19	42.81	44.1	44.12	43.94	42.92	43.94	43.58	43.93	44.1	45.02	44.91	44.34	44.31	41.51	41.48	42.73	43.09	43.16	42.96	43.09	42.25	42.43	41.96	42.6	41.5	42.5	42.92	41.02	42.51	42.77	42.34	43.34	43.17	43.49	43.45	43.6	45.34	46.38	43.36	45.58	45.64	44.83
GCA_000194625	Euryarchaeota-Archaeoglobi-Archaeoglobales-Archaeoglobaceae-Archaeoglobus-Archaeoglobus_veneficus-GCA_000194625	44.05	44.17	43.96	44.3	44.58	44.61	44.21	43.83	44.29	44.25	44.61	44.13	43.95	44.21	44.23	43.68	44.16	43.91	44.33	44.02	43.53	43.77	46.9	48.2	47.59	47.73	47.45	47	48.85	48.79	48.64	49.07	48.68	49.36	49.08	48.59	48.86	48.73	48.71	49.4	48.62	49.61	48.19	49.29	48.8	62.95	63.17	63.04		61.8	60.85	61.93	46.8	46.67	43.4	43.19	43.25	43.13	43.06	43.7	43.73	43.13	43.66	43.93	43.96	47.22	46.16	47.83	47.77	45.85	45.03	44.83	44.59	43.54	43.95	43.38	43.8	43.26	43.47	43.25	43.21	42.79	43.91	42.42	43.96	44.29	44.15	46.62	46.05	45.76	45.66	48.33	47.96	47.63	48.21	48.16	48	48.33	48.4	47.69	47.42	47.63	45.85	46.16	46.28	46.84	46.56	45.54	46.21	46.79	46.95	47.29	46.53	45.32	45.01	46.33	48.67	48.54	47.89	48.48	45.95	46.32	46.96	47.58	46.03	45.57	47.89	48.91	50.64	50.73	48.16	46.88	46.81	46.75	42.87	43.15	42.78	43.94	43.69	44.76	44.97	44.22	44.29	43.82	44.02	44.55	44.64	44.5	43.12	44.05	43.03	42.9	43.44	43.71	44.03	43.95	42.84	43.06	43.62	43.19	43.02	43.03	43.43	44.65	43.07	43.09	42.8	42.56	42.62	44.35	44.15	45.37	47.3	43.95	44.02	45.85	44.98	45.6	46.29	44.65	46.95	47.89	44.17	43.07	42.88	43.67	42.89	45.76	45	44.78	44.91	44.2	44.54	42.7	43.75	42.58	43.18	42.11	42.52	42.31	42.78	42.4	44.18	43.9	43.86	43.81	43.03	43.32	44.53	42.83	43.67	44.42	44.38	44.81	43.07	42.25	41.18	42.06	42.25	42.18	41.03	45.51	43.19	43.53	43.4	43.24	43.71	43.21	43.25	44.31	44.16	43.12	43.54	44.13	43.54	43.45	42.27	44.35	41.96	44.06	43.11	43.73	43.53	43.08	42.99	42.55	43.85	42.65	42.94	43.78	44.37	43.32	43.75	43.98	43.49	43.79	43.94	42.71	42.96	43.47	43.08	43.45	43.29	42.9	44.12	43.44	43.71	43.13	41.48	41.13	41.24	41.66	41.77	42	42.82	41.95	43.57	42.19	42.01	41.22	41.96	44.56	44.3	43.15	42.38	43.04	42.13	41.68	42.16	41.82	41.54	42.25	42.14	41.08	42.06	41.95	42.26	42.16	44.23	42.46	42.82	43.53	40.98	41.19	40.73	43.14	42.97	42.12	41.68	41.18	45.65	45.74	42.92	43.04	43.11	44.25	43.24	42.07	42.83	43.8	42.88	42.51	42.85	44.64	44.61	44.48	43.24	44.31	44.28	44.38	45.17	45.09	45	44.04	44.45	42	42.03	43.7	43.6	43.42	43.51	43.35	42.74	43.22	41.81	42.91	41.96	42.6	43.66	40.96	43.27	42.96	42.49	43.46	42.94	43.92	44.25	44.25	46.03	46.48	44.38	45.78	46.18	45.44
GCA_000025505	Euryarchaeota-Archaeoglobi-Archaeoglobales-Archaeoglobaceae-Ferroglobus-Ferroglobus_placidus-GCA_000025505	43.75	44.15	44.08	44.12	44.15	44.3	44.14	43.92	44.37	44.05	44.19	44	43.66	43.7	44.04	43.5	43.82	43.63	43.74	43.84	43.57	43.8	46.5	47.14	47.11	46.78	46.74	46.63	48.08	48.01	48.12	48.12	47.94	48.11	48.14	48.12	48.15	48.1	48.02	48.36	47.94	48.97	47.72	48.54	48.08	62.15	61.24	60.27	61.8		64.39	65.51	46.8	46.56	43.17	42.6	42.77	43.43	43.14	43.23	43.69	43.45	43.64	44.3	44.04	47.66	45.68	47.71	47.98	45.23	44.49	44.72	44.13	43.17	43.51	43.29	43.35	42.96	43.44	43.18	43.51	42.84	43.57	42.33	44.03	44.13	43.15	46.52	45.15	45.29	44.67	48.15	48.4	48.05	48.57	48.84	48.31	48.94	48.3	47.78	47.92	48.19	45.46	45.46	45.7	45.66	46	46.01	45.99	46.13	46.32	46.79	46.43	45.34	44.72	45.89	48.24	48.44	47.48	48.25	45.78	46.12	46.86	46.65	45.94	45.56	47.12	48.2	49.59	49.41	47.97	46.77	46.83	46.86	43.44	43.24	42.97	44.24	43.86	45.07	45.23	45.35	44.54	43.7	44.34	44.87	45.09	44.68	43.43	44.5	43.29	43.07	43.38	43.68	44.33	44.13	42.65	43.19	43.32	42.96	43.17	43.31	43.52	43.84	43.05	42.98	43.43	43	43.06	43.82	44.1	45.05	46.76	43.93	43.47	45.28	44.99	45.11	46.21	44.59	46.92	47.45	43.98	42.88	42.77	43.45	43.05	45.82	44.1	44.12	44.15	44.36	44.19	42.61	43.89	42.44	43.26	42.31	42.38	42.39	42.85	42.66	44.1	44.64	43.58	44.18	42.68	43.33	44.52	42.86	43.79	44.77	43.83	44.67	42.98	42.34	41.3	41.66	42.55	41.57	40.88	45.51	43.05	43.82	43.06	42.69	43.35	43.16	43.47	43.67	44.6	43.15	43.47	43.74	43.41	43.67	42.1	44.25	41.98	44.29	42.95	43.58	43.51	43.36	43.45	42.69	43.88	42.51	42.69	43.71	43.77	42.9	43.4	43.8	43.47	43.78	44.14	43.02	43.64	43.6	43.45	43.93	43.4	43.04	44.07	43.06	43.67	42.72	41.72	41.32	41.35	41.92	42	41.38	43.17	42.19	44.34	41.26	42	41.35	41.87	44.82	44.91	43.14	42.68	42.15	41.98	42.54	41.83	41.51	42.06	41.62	41.88	41.45	42.12	42.03	42.22	42.2	44.5	42.36	42.5	43.37	40.63	40.82	40.92	42.86	43.81	42.03	41.47	41.23	46.04	46.33	43.85	43.02	43.06	44.41	44.08	42.86	43.22	43.82	43.24	42.24	43.12	45.2	45.19	45.08	43.8	44.65	44.23	44.73	44.6	44.84	44.97	44.52	44.52	42.38	41.94	42.77	43.38	43.19	43.68	42.93	42.92	43.46	42.23	42.2	42.37	43.09	43.16	41.02	42.98	43.28	42.7	43.24	43.29	43.69	43.84	43.95	45.55	46.82	43.74	45.28	45.21	45.16
GCA_000789255	Euryarchaeota-Archaeoglobi-Archaeoglobales-Archaeoglobaceae-Geoglobus-Geoglobus_acetivorans-GCA_000789255	44.02	43.97	44.19	44.11	44.2	43.87	44.34	43.96	44.06	44.28	44.15	43.54	43.51	43.66	43.98	43.58	43.49	43.42	43.59	43.74	43.58	43.73	46.2	47.21	46.44	46.49	46.44	46.61	48.11	47.84	47.9	47.93	48.01	47.98	47.98	47.82	47.86	47.75	48.04	48.15	47.67	48.46	46.82	47.8	47.63	61.16	59.76	60.32	60.85	64.39		75.13	45.81	45.82	43.09	42.7	43.3	42.95	43.36	43.26	43.63	43.16	43.4	44.03	43.66	47.34	45.39	47.77	47.32	45.5	44.57	44.22	44	43.6	43.9	43.04	43.18	42.78	42.72	43.31	42.93	42.95	43.52	42.56	43.42	43.9	43.5	46.09	44.48	45.22	44.45	48.05	47.94	47.57	48	48.2	47.98	48.26	47.92	47.63	47.52	47.94	44.95	45.08	45.17	45.47	45.39	44.69	45.02	46.02	45.36	46.19	45.97	45.42	44.07	45.3	47.67	47.71	47	47.43	45.3	45.69	46.26	46.28	45.6	45.21	47.66	47.56	48.55	48.14	47.04	46.26	46.33	46.35	42.9	42.81	42.82	43.96	43.69	44.44	44.45	44.06	43.82	43.69	43.33	44.26	44.81	44.55	42.81	43.94	43.07	42.89	43.23	43.71	43.49	43.71	42.49	43.33	43.49	43.01	42.5	43.01	43.04	43.62	42.92	42.83	42.73	42.23	42.42	43.5	43.79	44.59	45.95	43.65	43.01	45.46	44.29	44.12	46.01	44.02	46.16	46.64	43.66	42.82	42.85	43.55	42.04	44.89	43.64	43.3	43.7	43.59	43.56	42	43.47	41.96	43.29	41.94	42.13	42.18	42.29	42.15	43.63	43.65	43.36	43.41	42.35	42.91	44.1	42.39	43.33	43.93	43.3	44.22	42.71	42.27	41.36	41.12	42.25	41.6	40.77	44.75	42.81	43.34	42.62	42.6	43.24	42.78	43.03	43.9	43.82	42.38	42.68	43.6	43.71	42.51	42.37	43.67	42.09	43.97	42.38	42.75	42.79	42.81	42.57	42.4	43.66	42.42	43.32	43.06	43.86	43	43.37	43.15	43.24	42.94	42.98	42.36	42.8	43.06	43.33	43.45	42.73	42.99	43.29	43.4	43.3	43.02	41.06	41.34	40.29	41.81	41.59	41.43	43.03	41.55	43.97	41.16	41.61	40.54	42.15	44.08	44.48	43.02	42.64	42.63	41.93	42.39	42.01	41.36	41.86	41.7	41.84	40.87	42.01	42.43	41.99	41.55	43.48	42.07	41.95	42.69	40.94	41.24	40.83	42.35	42.81	41.19	40.67	40.38	45.14	45.72	43.31	42.27	42.82	44.03	42.72	42.27	42.6	43.39	42.79	42.36	42.51	44.26	44.22	44.14	43.54	44.24	44	44.44	44.32	44.66	44.12	43.73	43.68	42.15	41.48	43.79	43.95	43.17	43.07	43.65	42.4	43.12	41.94	42.77	41.9	42.73	43.16	41.37	42.61	43.21	42.22	42.96	42.79	43.49	43.52	43.76	45.08	46.02	43.46	45.16	44.97	44.33
GCA_001006045	Euryarchaeota-Archaeoglobi-Archaeoglobales-Archaeoglobaceae-Geoglobus-Geoglobus_ahangari-GCA_001006045	44.36	44.64	44.83	44.35	45	44.56	44.42	44.45	44.4	44.67	44.57	44.3	44.48	44.42	44.56	43.98	44.21	44.11	44.02	44.23	44.12	44.28	46.54	47.71	46.84	47.07	46.52	46.65	48.6	47.89	48.01	47.93	47.96	48.28	48.12	48.1	48.14	47.9	47.88	48.52	47.93	48.92	47.75	48.38	47.66	61.98	60.08	61.07	61.93	65.51	75.13		45.98	46.21	43.24	42.64	42.74	43.04	43.45	43.44	43.74	43.53	43.41	44.18	43.79	47	45.58	47.79	47.35	45.46	44.63	44.29	44.37	43.46	44.24	43.28	43.6	43.1	43.26	43.77	43.32	43.33	43.98	42.71	43.58	43.8	43.31	46.51	44.72	44.96	44.5	48.72	48.4	48.23	48.92	48.43	48.53	48.74	48.5	48.43	47.57	49	45.11	45.19	45.36	45.5	45.5	45.17	45.62	46.13	45.97	46.51	46.46	44.92	44.05	45.56	47.41	47.55	47.29	47.51	45.07	45.6	46.21	46.89	45.68	45.61	47.74	47.39	48.76	48.56	47.33	47.04	47.03	47.01	43.2	42.75	42.89	44.43	44.27	44.49	44.62	44.57	44.43	44.16	43.99	44.76	44.85	44.51	43.14	44.41	43.04	42.74	43.55	43.65	44.47	44.25	42.43	43.59	43.91	43.06	43.26	43.31	43.03	43.68	43.18	43.34	42.49	42.38	42.48	43.71	43.76	44.49	45.64	43.68	43.21	45.7	44.09	44.66	45.88	44.03	46.35	46.7	43.37	42.52	42.94	43.59	42.41	45.09	43.6	43.34	43.35	43.23	43.56	42.35	43.58	41.73	42.7	41.86	42.03	41.99	42.45	42.16	43.55	43.25	43.22	44	42.69	43.21	43.93	43.19	43.81	44.37	43.87	43.98	42.9	41.88	41.33	41.17	42.34	41.88	40.98	44.97	43.1	43.67	43.12	42.78	43.4	43.14	43.23	44.31	44.27	42.52	43.36	43.5	43.28	43.51	42.02	44.05	41.8	43.97	42.8	43.42	43.87	42.84	42.9	42.58	43.88	42.71	43.25	43.05	44.14	42.78	43.51	43.66	43.44	43.42	43.53	42.98	42.76	43.7	43.31	43.11	43.56	42.68	43.34	43.78	43.06	43.42	41.14	41.29	41.08	41.15	42.14	41.76	43.06	42.2	43.57	41.76	41.67	41.42	41.2	44.13	44.69	43.17	42.16	42.47	42.06	42.47	41.89	41.55	41.6	41.21	41.53	41.39	42.38	41.86	41.93	41.13	43.83	41.71	42.39	43.24	41.02	41.28	40.58	42.82	43.1	41	40.92	40.77	44.9	45.95	42.99	42.43	42.84	44.08	42.98	42.85	42.67	43.32	42.8	41.93	42.19	44.77	44.76	44.55	43.82	44.43	44.2	44.46	44.08	44.87	44.44	43.92	43.68	42.57	41.78	43.02	43.75	43.29	43.76	43.22	42.86	43.49	42.38	43.1	42.51	42.77	43.08	41.68	42.09	42.97	42.22	43.15	43.3	43.29	43.29	43.7	45.65	46.07	42.88	45.19	45.01	44.78
GCA_001914405	Euryarchaeota-Methanonatronarchaeia-Methanonatronarchaeales-Methanonatronarchaeaceae-Methanohalarchaeum-Methanohalarchaeum_thermophilum-GCA_001914405	44.31	45.15	44	44.52	44.99	44.76	44.63	44.05	44.8	44.79	44.52	44.42	44.01	44.51	44.8	44.43	44.02	44.53	44.67	44.12	44.32	44.36	44.6	45.21	45.18	45.24	44.98	44.73	46.25	46.71	46.98	46.98	46.98	46.71	46.79	46.38	46.66	46.42	46.32	47.09	46.42	46.91	45.25	46.59	45.98	46.19	46.54	46.03	46.8	46.8	45.81	45.98		55.95	41.62	41.29	41.62	41.7	41.64	41.89	41.57	41.53	41.65	42.19	42.32	45.27	43.32	44.82	44.93	44.18	43.55	43.4	43.01	40.98	41.65	41.36	41.36	42	40.9	41.66	42.4	41.23	41.91	41.43	42.34	42.97	42.65	44.17	44.17	44.65	44.06	44.59	44.64	44.63	44.48	44.72	44.26	44.89	44.69	44.57	44.24	44.29	44.05	43.99	43.99	44.5	43.56	44.15	44.28	44.93	44.34	44.81	44.56	47.1	46.48	45.3	46.04	45.74	45.53	46.23	44.58	44.62	45.25	45.94	45.5	45.4	46.13	47.34	47.28	46.72	46.49	45.37	45.03	45.05	41.18	41.08	40.96	41.68	42.13	42.46	42.63	42.2	41.42	41.21	41.64	42.83	42.47	42.24	41.81	42.06	41.68	41.52	41.25	41.75	41.8	41.14	40.5	40.37	42.2	40.5	40.8	40.44	41.62	42.51	40.69	40.88	41.04	40.92	41.02	42.28	42.17	42.83	44.29	41.81	41.92	42.89	42.52	43.52	43.07	42.06	44.4	43.41	42.75	41.33	40.77	41.26	40.58	43.07	42.07	42.01	42.2	42.57	42.7	40.3	41.51	40.85	41.27	40.65	41.13	40.81	41.63	41.1	42.07	41.16	41.12	40.98	40.71	41.26	41.5	40.64	41.62	41.39	40.81	41.5	41.48	40.66	39.97	39.97	40.58	40.72	40.06	43.71	41.32	41.43	41.36	41.01	41.87	41.26	41.31	41.68	42.6	41.53	42.12	41.78	41.26	41.45	41.29	43.23	40.87	42.66	42.35	42.23	41.96	42.35	42.07	41.3	42.02	41.18	41.78	42.51	43.87	41.69	41.98	42.81	41.76	41.7	42.45	41.26	42.38	41.59	41.72	42.97	42.27	41.85	42.51	42.14	42.22	42.11	40.18	40.01	40.52	40.97	40.78	39.88	41.84	41.58	41.99	40.37	40.94	41.33	39.98	43.5	44.24	41.17	41.48	40.62	41.55	41.6	40.74	39.63	40.37	39.42	39.8	40.03	40.2	41.06	41.54	40.96	42.18	40.59	40.65	40.71	40.31	40.49	39.59	41.14	41.56	39.9	39.34	39.48	43.77	43.65	42.65	41.62	42.74	42.61	41.78	41.48	42.81	43.14	43.37	42.75	43.54	43.26	43.35	43.06	41.85	43.43	43.47	43.55	43.65	43.2	43.22	42.52	42.53	40.41	40.76	41.65	42.26	41.58	41.49	41.96	42.1	41.02	41.19	41.21	40.46	41.74	42.26	40.22	42.53	42.17	41.77	42.41	42.02	42.41	42.61	42.79	44.81	45.76	42.53	44.5	44.71	44.83
GCA_002153915	Euryarchaeota-Methanonatronarchaeia-Methanonatronarchaeales-Methanonatronarchaeaceae-Methanonatronarchaeum-Methanonatronarchaeum_thermophilum-GCA_002153915	44.11	44.86	44.47	44.63	44.72	44.69	44.59	43.73	44.62	44.23	44	43.92	44.17	44.79	44.3	44.48	44.71	44.52	44.86	44.02	44.48	44.57	45.02	45.57	45.88	45.39	45.31	45.36	46.6	47	47.19	47.07	46.99	46.94	46.92	46.85	46.97	46.77	46.94	47.39	46.84	46.87	44.93	46.24	45.75	46.38	46.48	46.04	46.67	46.56	45.82	46.21	55.95		41.7	41.36	42	41.4	42.08	41.74	42.21	41.69	41.75	42.21	42.24	45.32	43.4	45.59	44.94	44.75	43.79	43.72	43.1	41.05	42.14	41.63	41.65	41.7	40.75	42.16	42.33	41.56	42.46	40.84	42.89	42.95	42.71	44.67	44.34	44.82	43.86	44.81	44.51	44.23	44.91	44.65	44.57	45.16	44.22	44.48	44.8	44.82	44.13	44.37	44.51	44.68	43.93	44.29	44	45.45	44.92	44.68	44.89	46.09	46.03	44.83	45.66	45.88	45.19	46.05	45.11	44.67	45.26	46.09	45.54	45.59	46.29	47.24	47.55	47.28	46.62	45.41	45.54	45.5	41.2	41.17	41.3	41.63	41.42	42.57	42.6	42.16	41.29	41.33	41.59	42.39	42.19	42.51	41.63	42.21	41.71	41.42	41.88	42.06	41.73	41.56	40.53	41.15	42.2	40.8	40.54	40.48	41.4	42.46	40.5	40.32	40.54	40.9	40.84	42.34	42.21	43.02	45.3	41.96	41.77	43.87	42.87	43.31	43.63	42.57	44.57	43.8	42.53	41.76	41.76	42.64	40.47	43.51	42.73	42.55	42.54	42.82	43.19	40.95	41.37	40.81	41.34	40.85	40.75	40.77	41.5	40.81	42.67	41.41	40.8	41.16	40.78	40.77	41.68	40.9	41.36	41.17	40.74	41.52	41.95	41.01	39.68	40.48	40.59	40.48	40.24	43.9	41.52	41.26	41.48	41.42	41.71	41.24	41.45	41.65	42.84	41.13	42.09	42.22	41.68	41.61	41.5	42.99	41.46	42.55	41.88	42.58	42.33	41.73	41.75	41.28	42.43	40.78	41.63	42.33	43.62	42.1	41.62	42.43	42.28	41.91	42.8	41.59	42.04	42.36	42.27	42.38	43	42.55	42.36	41.83	41.85	41.83	40.48	40.2	40.39	39.56	40.52	40.67	41.06	41.48	42.08	40.64	41.3	40.39	40.54	43.49	44.09	40.75	41.71	40.19	41.04	41	40.66	40.17	39.98	40.42	40.29	40.13	39.9	40.31	40.92	41.34	41.71	40.13	40.32	40.62	38.77	39.06	40.35	41.69	41.01	40.17	40.28	40.15	42.94	43.54	42.13	40.72	42.39	42.38	41.61	41.73	42.78	43.15	42.89	42.31	42.34	42.75	42.82	42.61	41.6	42.86	42.99	42.98	42.2	43.09	43.15	42.73	42.69	39.97	40.72	41.56	42.13	41.71	41.64	41.79	42.01	41.24	41.28	41.5	39.9	41.64	42.14	40.73	42.38	41.75	41.51	42.61	41.84	42.72	42.6	42.51	44.54	44.65	42.39	44.26	44.32	44.47
GCA_900090055	Euryarchaeota-Thermoplasmata-Thermoplasmatales-Cuniculiplasmataceae-Cuniculiplasma-Cuniculiplasma_divulgatum-GCA_900090055	39.77	39.96	40.23	39.92	40.1	39.88	40.03	39.95	40.19	39.86	39.85	39.65	39.87	39.8	39.74	40.12	39.7	39.94	39.91	39.76	39.72	40.12	41.88	41.98	42.02	41.39	41.41	41.51	41.97	42.06	42.1	42.01	41.65	41.8	41.95	42.09	42.2	41.83	41.93	42.69	42.37	42.44	41.58	42.25	41.72	43.14	43.43	43.24	43.4	43.17	43.09	43.24	41.62	41.7		95.75	50.96	54.93	52.85	98.33	48.66	52.83	51.16	52.86	52.76	47.53	47.2	47.02	47.39	43.82	43.71	44.01	43.71	41.77	42.82	40.97	41.22	41.24	41.29	41.22	42	41.34	41.4	41	42.43	42.56	42.78	44.14	43.5	44.62	43.75	42.2	42.48	42.65	42.51	41.97	42.2	42.75	42.88	42.13	42.27	42.35	42.38	41.94	41.89	42.25	41.57	41.38	41.14	42.56	42.67	42.92	41.79	40.79	41.07	41.01	42.83	42.61	42.29	42.78	41.26	40.89	42.45	42.17	41.75	41.39	42.65	43.14	42.98	42.78	42.56	42.02	42.31	42.3	40.94	40.85	41.31	40.64	41.44	41.35	40.94	41.43	40.76	41.34	40.42	41.38	41.52	41.33	40.96	41.55	41.59	41.32	41.83	41.56	40.8	40.93	40.17	40.08	42.45	40.09	40.85	41.25	42.02	42.51	42.36	42.41	41.86	41.05	41.3	41.35	41.27	41.41	42.69	41.17	41.32	41.25	40.97	41.08	41.51	41.49	42.1	41.23	40.69	40.13	40.13	40.44	40.09	41.63	41.38	41.29	41.18	40.39	41	40.1	40.96	40.48	40.37	40.18	40.54	40.27	40.95	40.59	40.93	40.99	40.78	40.94	40.74	40.76	40.88	40.14	41.18	40.35	39.73	39.96	40.08	39.96	39.95	39.79	40.4	39.59	40.16	41.02	40.36	40.3	40.36	40	40	39.75	40.23	40.63	41.88	40.99	40	40.66	39.86	41.3	40.59	41.1	39.99	41.46	41.48	41.52	41	40.85	39.38	40.26	40.12	40.94	41.57	41.21	40.98	40.15	40.85	41.24	41.57	40.89	41.31	41.18	40.63	41.36	41.3	41	41.82	40.6	40.46	41.2	40.97	40.19	38.85	39.22	39.51	39.47	39.34	40.06	39.3	40.31	40.61	39.24	38.51	39.85	38.92	40.55	40.65	39.49	39.63	40.12	39.13	39.59	39.45	38.55	37.86	38.99	38.94	39.81	39.29	39.87	39.61	39.42	41.01	39.64	39.99	40.24	41.69	43.28	42.15	40.09	40.83	38.95	39.82	39.08	42.09	40.6	41.21	39.99	39.38	41.62	40.48	39.54	39.79	40.71	40.3	39.68	39.81	41.51	41.58	41.38	40.37	41.53	41.13	41.34	42.52	42.35	41.37	41.67	41.83	42.69	41.23	40.68	41.64	40.7	41.02	40.82	40.64	41.04	44.29	40.26	42.64	40.75	41.43	39.29	40.08	40.52	40.35	41.62	40.33	40.04	40.12	40.76	41.11	42.76	41.75	41.78	42.2	41.67
GCA_002204655	Euryarchaeota-Thermoplasmata-Thermoplasmatales-Cuniculiplasmataceae-Cuniculiplasma-Cuniculiplasma_sp_C_DKE-GCA_002204655	39.48	39.72	39.78	39.59	39.76	39.52	39.51	39.54	39.75	39.83	39.87	39.53	39.81	39.7	39.59	39.89	39.72	40.03	39.9	39.67	39.57	39.81	41.51	41.82	41.81	41.31	40.96	41.34	41.65	41.91	42.03	42.22	41.4	41.92	41.76	42.09	41.9	42.17	42.13	42.48	41.94	42.11	41.96	42.2	41.36	42.78	42.75	42.94	43.19	42.6	42.7	42.64	41.29	41.36	95.75		50.39	53.48	52.81	95.93	47.04	52.44	50.84	51.57	51.61	46.8	46.6	46.34	46.84	43.02	42.79	43.14	43.1	41.79	42.7	40.68	40.6	40.97	40.64	40.53	41.67	41.25	41.31	40.5	42.22	41.95	42.24	43.51	42.98	44.1	43.21	41.87	41.87	42.37	42.39	41.46	41.79	42.45	42.58	41.87	41.8	42.24	42.13	41.74	41.68	42.19	41.66	41.15	40.9	42.32	42.46	42.82	41.33	40.48	41.27	41.17	42.41	42.33	42.13	42.5	41.27	41.26	41.86	41.6	41.5	41.18	42.75	42.54	42.55	42.31	42.5	41.46	41.72	41.73	40.8	40.75	41.17	40.39	41.03	41.08	40.94	41.27	40.33	41.26	40.56	41.22	41.32	41.04	40.71	41.38	41.85	41.55	41.64	41.69	40.96	41	40.33	39.96	42.77	40.02	40.86	41.4	42.37	42.67	42.51	42.5	41.6	41	41.19	41.4	40.86	41.38	42.6	40.69	41.15	41.23	40.62	40.84	40.89	41.51	41.95	41.23	40.99	40.25	39.7	40.15	40.41	41.56	41.3	41.19	41.05	40.57	41.09	40.26	40.98	40.47	40.58	40.45	40.87	40.51	41.18	40.49	41.18	40.76	40.71	40.69	40.64	40.45	40.8	39.18	41	40.14	39.78	39.62	39.84	39.61	39.9	40	40.16	39.16	39.88	40.73	40.48	40.19	40.1	39.73	39.95	39.88	40.2	41.07	42.09	41.02	39.75	40.74	40.36	41.58	40.91	40.83	40.43	41.02	41.44	41.84	40.17	40.86	39.24	40.55	40.46	40.74	42.12	40.98	41	40.72	40.89	41.47	41.64	41.29	41.94	41.62	40.46	41.36	41.69	40.98	41.68	40.44	40.51	41.33	41.06	40.27	39.01	39.26	39.81	40.41	39.82	40.29	39.37	40.55	41.31	39.71	38.52	40.59	39.55	41.3	41.15	39.9	40.02	40.04	39.88	39.79	39.83	39.01	38.16	39.11	39.56	39.93	39.37	40.04	39.58	39.27	40.85	39.96	40.12	40.05	41.87	42.9	42.86	40.08	41.06	39.86	39.84	39.54	42.17	40.1	42.19	40.15	39.59	41.48	39.91	40.05	40.23	41.06	40.53	39.67	39.85	42.51	42.63	42.33	41.47	42.29	41.69	42.04	42.13	42.04	41.37	41.62	41.74	43.15	41.73	40.76	41.45	40.8	41.16	40.54	40.76	41.38	45.3	41.16	43.13	40.72	42.06	39.39	40.31	40.22	40.51	42.2	40.22	40.28	40.2	41.11	40.94	42.7	41.05	41.74	42.33	41.83
GCA_002078355	Euryarchaeota-Thermoplasmata-Thermoplasmatales-Ferroplasmaceae-Ferroplasma-Ferroplasma_acidiphilum-GCA_002078355	39.8	40.09	39.55	39.55	39.69	40.21	39.54	39.67	39.97	39.66	40.06	39.55	39.67	39.59	39.36	39.42	39.43	39.47	39.74	39.45	39.34	39.43	41.95	42.19	42.21	41.84	41.33	41.9	42.03	42.17	41.83	41.89	41.79	41.65	41.62	41.78	42.08	41.9	41.81	42.12	42.31	42.36	41.24	42.23	41.81	42.92	42.89	42.72	43.25	42.77	43.3	42.74	41.62	42	50.96	50.39		52.89	53.28	51.03	46.75	53.02	59.45	52.85	53.49	47.61	46.96	46.89	47.45	43.77	43.98	43.84	43.87	41.71	42.94	40.78	41.38	40.9	41.09	40.95	41.13	40.92	41.1	40.38	42.54	42.81	42.92	43.85	42.97	44.36	43.18	42.73	43.04	42.5	43.41	42.44	42.66	43.5	43.02	42.55	42.25	42.96	42.01	42.18	42.12	42.37	42.43	41.63	41.4	42.12	42.55	42.31	41.15	40.29	40.99	41.78	43.13	42.94	42.6	42.41	42.12	41.44	42.37	42.08	41.7	41.45	42.56	43.17	43.61	43.48	42.76	42.13	42.36	42.26	40.88	41.14	41.57	40.84	40.87	41.3	41.25	41.78	41.05	40.88	40.71	41.51	41.26	41.1	40.82	42.33	43.73	43.09	42.67	43.41	41.2	41.13	40.76	40.36	42.49	40.48	41.17	40.93	42.48	43.57	42.15	42.27	42.35	40.86	41.12	40.79	41.05	41.09	43.68	41.02	40.71	41.37	40.75	40.79	42.55	41.69	42.54	41.46	40.76	40.15	39.83	40.26	40.29	41.42	41.1	41.27	41.16	39.91	41.13	40.24	41.01	40.41	40.5	40.01	40.78	40.22	40.64	40.44	40.84	41.23	40.24	41.21	40.14	41.25	40.81	39.95	41	40.46	39.72	40.35	40.33	39.53	39.43	39.56	39.88	39.22	40.1	41.75	40.54	40.51	40.37	40.17	40.47	40.09	40.5	41.27	41.59	40.51	39.79	40.97	41.1	40.71	40.84	41.21	40.08	41.96	40.8	41.77	40.3	40.93	40.38	40.64	40.57	40.37	41.14	40.89	41.19	40.63	40.07	41.83	41.34	40.94	40.4	41.11	41.38	41.71	41.23	40.96	41.75	40.43	40.58	40.8	41.01	40.37	39.43	39.97	38.58	40.69	39.17	39.7	39.54	39.57	40.81	39.56	39.76	39.78	38.75	41.37	40.96	40.69	41.03	39.76	40.06	39.74	39.05	38.87	38.6	39.26	39.13	39.56	39.61	40.42	39.77	39.9	40.86	40.22	40.39	40.4	42.09	42.85	43.25	40.61	39.9	39.06	39.01	38.75	42.11	41.03	40.2	40.62	40.13	41.54	40.37	39.26	40.23	40.61	39.87	39.56	39.76	41.72	41.79	41.7	40.76	41.46	41.11	41.73	42.03	42.07	41.92	41.54	42.04	42.84	42.3	40.83	40.94	40.77	40.4	39.97	40.83	40.4	43.61	40.22	42.88	40.9	41.6	39.45	40.88	41	40.3	42.05	40.46	41.27	41.34	41.62	41.77	42.93	41.39	41.79	42.31	42.17
GCA_000447225	Euryarchaeota-Thermoplasmata-Thermoplasmatales-none-none-Thermoplasmatales_archaeon_A-plasma-GCA_000447225	39.98	40.04	40.09	40	40.29	40.78	40.25	40.03	40.7	40.14	40.05	39.59	39.93	39.96	39.8	40.03	39.77	39.62	39.84	39.64	39.76	39.92	42.11	41.91	41.85	41.51	41.85	41.57	41.92	41.81	41.73	42.23	42.21	42.15	41.98	42.15	41.99	41.86	42.17	42.28	42.31	42.2	41.68	42.84	42.34	43.47	43.44	42.75	43.13	43.43	42.95	43.04	41.7	41.4	54.93	53.48	52.89		57.53	56.09	48.92	57.07	53.56	55.39	55.14	47.92	47.99	47.62	48.06	44.54	44.18	44.43	43.68	42.75	43.63	41.3	41.59	41.45	40.94	41.61	41.8	41.42	41.87	41.02	42.3	42.53	42.74	44.41	43.61	44.25	43.44	42.65	42.85	42.91	43.24	42.3	42.53	43.07	42.97	42.19	42.63	42.83	42.13	42	41.93	42.74	42.13	41.85	41.97	41.69	42.81	41.82	41.19	40.28	40.71	42.13	42.93	42.7	42	42.39	41.22	41.06	41.47	42.36	41.6	41.29	43.1	42.67	43.16	43.08	42.39	42.55	42.29	42.43	41.52	41.62	41.54	40.67	40.82	41.34	41.07	41.9	41.12	41.41	41.26	41.68	41.77	41.48	40.92	42.41	42.87	42.85	42.08	42.48	41.02	40.8	41.21	40.92	44.56	40.79	41.46	41.53	43.04	43.58	43.67	43.7	42.22	40.89	41.05	41.08	41.18	42.29	43.5	41.32	41.12	41.79	41.21	41.46	42.43	42.06	42.5	41.92	41.14	40.18	40.2	40.96	41.13	41.54	40.96	40.71	40.51	40.37	40.72	40.9	41.32	40.36	40.54	39.99	40.61	40.56	40.36	40.88	41.04	40.21	40.44	40.4	41.15	40.75	41.34	40.25	41.15	40.58	40.32	40.16	39.96	39.85	39.86	40.15	39.52	39.28	39.51	41.35	40.38	40.48	40.63	40.16	40.33	40.17	40.33	40.77	42.03	40.78	40.83	40.84	41.12	40.2	39.75	40.48	40.75	41.46	40.66	41.25	40.45	41.68	39.82	40.71	40.42	40.49	41.7	41.9	42.11	41.79	40.78	41.67	41.02	41.22	40.75	42.07	40.87	41.99	41.19	41.16	40.81	41.21	40.88	41.02	40.54	40.2	39.11	39.9	38.76	40.18	39.63	39.88	39.25	39.41	40.6	39.33	39.12	38.33	38.68	41.05	40.89	40.16	40.23	39.31	38.86	40.44	38.81	38.96	38.48	39.7	38.95	39.37	38.8	39.67	39.13	40.17	40.79	39.45	40.17	39.81	41.42	42.18	42.47	41.16	40.81	38.88	38.85	39.05	41.96	41.45	40.83	40.72	40.1	41.13	40.08	39.03	40.58	40.86	40.53	39.8	40	41.22	41.32	41.13	41.03	41.17	40.8	41.08	41.42	41.71	41.64	41.68	41.28	42.77	42.5	40.6	41.4	40.51	41.18	40.99	40.8	40.49	43.89	40.57	42.84	41.17	41.33	39.59	40.92	40.99	40.8	41.27	40.6	40.99	40.83	40.89	41.45	42.72	40.75	42.35	41.83	41.46
GCA_002204705	Euryarchaeota-Thermoplasmata-Thermoplasmatales-none-none-Thermoplasmatales_archaeon_B_DKE-GCA_002204705	39.31	39.77	39.77	39.64	39.6	39.8	39.93	39.79	39.84	39.82	39.7	39.72	39.51	39.7	39.58	39.3	39.53	39.44	39.64	39.56	39.6	39.72	42.29	42.29	42.35	42.48	41.79	42.05	42.32	41.99	42.1	42.39	42.08	42.51	42.12	41.86	42.27	41.98	41.89	42.42	42.2	42.44	41.76	42.55	42.94	43.36	43.04	42.9	43.06	43.14	43.36	43.45	41.64	42.08	52.85	52.81	53.28	57.53		53.23	48.23	57.37	53.25	54.41	54.76	47.7	47.96	47.7	47.7	44.59	43.69	43.98	43.86	42.69	43.4	41.63	41.77	41.88	41.87	41.68	41.34	41.63	41.77	41.1	42.5	43.21	42.78	44.75	44.05	44.42	43.96	42.82	42.56	42.77	43.1	42.42	42.89	42.75	42.83	42.53	41.92	42.99	42.56	42.26	42.23	42.84	41.57	41.63	42.01	42.19	42.24	42.28	41.92	40.84	41.12	41.32	43.04	43.04	42.52	42.78	41.7	41.52	42.39	42.29	41.63	41.74	43.02	43.13	43.7	43.59	42.72	41.78	42.13	42.02	41.38	41.23	41.16	40.78	40.7	41	40.96	41.4	40.87	40.95	41.01	41.93	41.59	40.92	40.95	41.58	42.01	41.83	42.01	42.04	41.07	41.08	40.76	40.41	42.75	40.49	40.96	41.29	42.91	43.48	43.15	43.27	41.97	40.95	41.18	40.67	41.07	41.56	43.52	40.94	40.97	42.06	41.05	41.49	41.59	41.99	42.12	41.71	40.96	40.32	40.37	40.72	41.32	41.59	41.05	41.7	41.22	40.93	40.85	40.97	41.66	40.64	41.57	40.29	40.92	40.93	40.77	41.01	41.28	40.71	41.22	40.99	40.59	40.61	40.75	40.66	41.71	40.79	39.94	40.38	40.38	40.07	39.96	40.23	40.07	39.67	40.03	41.59	41.03	41.03	40.85	40.58	40.7	40.63	41.17	41.39	41.75	41.1	40.07	41.59	40.97	41.31	40.23	41.7	40.44	40.85	41.22	41.3	39.64	41.43	39.44	40.96	40.33	40.92	41.36	41.14	42.1	41.1	41.26	41.62	41.33	41.37	41.48	40.8	41.3	41.91	41.76	40.95	41.79	40.98	40.62	41.5	41.34	40.03	39.89	39.34	38.77	40.37	39.58	39.5	39.84	40.73	40.47	39.99	40.02	39.86	40.02	40.84	40.88	40.18	40.65	40.69	39.65	39.82	38.7	38.93	38.56	39.7	39.22	40.94	39.02	40.1	40.37	40.07	41.34	40.43	40.58	39.74	43.55	44.25	43.06	40.87	41.09	39.64	39.04	38.83	42.1	40.61	41.03	40.78	40.56	40.99	39.97	39.72	40.06	40.63	40.84	40.13	40.43	41.7	41.8	41.76	40.55	41.75	41.44	41.59	42.32	42.38	42.43	42.28	42.07	44.12	42.94	40.75	41.62	41.14	40.62	40.93	40.84	40.59	43.13	40.97	44.22	40.96	41.74	40.01	40.99	40.82	41.03	42	41.2	40.89	40.94	40.98	41.29	43.06	41.09	42.52	43	41.8
GCA_001856845	Euryarchaeota-Thermoplasmata-Thermoplasmatales-none-none-Thermoplasmatales_archaeon_Gpl-GCA_001856845	39.73	40.02	40.12	39.99	40.13	40.09	40.05	40.18	40.28	40.19	39.95	39.9	40.07	40.03	39.93	40.17	39.92	40.05	40.02	39.88	39.75	40.09	41.99	42.09	42.07	41.63	41.46	41.6	42.26	42.02	42.19	42.11	41.59	41.85	41.95	42.05	42.32	41.79	41.85	42.82	42.15	42.61	41.72	42.37	41.71	43.21	43.35	43.47	43.7	43.23	43.26	43.44	41.89	41.74	98.33	95.93	51.03	56.09	53.23		47.41	52.8	51.24	51.95	52.07	47.68	47.29	47.02	47.69	44.08	43.96	44.1	43.94	41.81	42.97	41.08	41.43	41.3	41.32	41.3	42.19	41.38	41.47	40.96	42.63	42.69	42.96	44.18	43.56	44.62	43.67	42.31	42.77	42.58	42.73	41.97	42.1	42.81	42.97	42.19	42.32	42.53	42.45	42.04	41.97	42.31	41.84	41.71	41.09	42.55	42.71	42.85	41.86	41.07	40.72	41.15	42.92	42.81	42.39	42.83	41.24	41.07	42.44	42.15	41.84	41.51	42.77	43.2	43.13	42.93	42.58	42	42.19	42.34	40.8	40.86	41.3	40.67	41.25	41.56	41.2	41.59	40.69	41.24	40.4	41.48	41.46	41.55	41.16	41.49	41.56	41.22	41.65	41.52	41.17	41.25	40.22	40.09	42.44	40.1	40.83	41.14	41.87	42.46	42.24	42.04	41.77	41.02	41.33	41.65	41.4	41.64	43.58	41.23	41.6	41.16	40.97	40.99	41.58	41.45	42.22	41.52	40.74	40.14	40.4	40.72	40.22	41.61	41.32	41.42	40.9	40.45	41.14	40.24	41.13	40.54	40.64	40.13	40.72	40.4	41.19	40.67	40.92	41.14	40.8	40.96	40.66	40.7	41.06	40.34	41.12	40.38	39.82	40.1	40.06	40.06	40.01	40.2	40.44	39.53	40.26	41.32	40.42	40.17	40.28	40.06	40.25	39.8	40.2	40.54	41.88	41.33	40.26	40.69	40.23	41	40.42	41.56	40.04	41.5	41.59	41.6	40.27	41.08	39.55	40.34	40.2	40.78	41.57	41.07	41.33	40.25	41.19	41.47	41.64	40.96	41.56	41.66	40.69	41.46	41.23	41.27	42.09	40.9	40.8	41.4	41.42	40.34	38.87	39.45	39.61	39.62	39.19	39.93	39.42	40.49	40.95	39.39	38.7	40.11	38.91	40.72	41.09	39.56	40.17	40.11	39.31	39.63	39.56	38.85	37.87	39.26	38.96	39.52	39.37	40.13	39.43	39.26	41.15	39.49	40.13	40.33	41.93	43.17	42.7	40.22	41.11	38.71	39.09	39.2	42.03	40.71	41.37	40.11	39.54	41.62	40.61	39.78	39.82	40.8	40.3	39.83	39.85	41.54	41.63	41.43	40.37	41.57	41.17	41.49	42.15	42.65	41.5	41.66	41.81	42.64	41.51	40.58	41.47	40.73	40.85	40.3	40.79	40.88	44.9	40.42	42.71	40.69	41.35	39.21	40.09	40.55	40.43	41.48	40.48	40.27	40.14	40.84	41.25	42.94	40.95	41.76	42.12	41.83
GCA_001856825	Euryarchaeota-Thermoplasmata-Thermoplasmatales-none-none-Thermoplasmatales_archaeon_I-plasma-GCA_001856825	40.46	40.26	40.06	40.15	40.21	40.45	40.44	40.01	40.6	40.26	40.05	40.02	39.67	40.06	39.72	39.79	39.94	39.47	39.98	39.84	39.88	39.82	41.77	41.53	41.52	41.9	41.82	41.39	42.4	42.34	42.16	42.15	42.46	42.25	42.22	41.72	41.8	41.81	41.74	42.37	42.89	42.65	42.29	43.16	42.47	43.53	43.4	43.46	43.73	43.69	43.63	43.74	41.57	42.21	48.66	47.04	46.75	48.92	48.23	47.41		48.59	46.78	48.6	50.05	48.06	48.61	47.57	47.86	44.35	43.89	44.19	43.93	42.86	43.58	41.11	41.97	41.96	41.59	41.82	41.54	41.46	41.76	41.32	42.28	42.63	42.66	44.16	43.17	44.44	43.32	43.17	43.79	43.52	43.59	43.07	43.29	43.49	43.81	43.09	42.98	43.43	42.81	42.61	42.64	43.06	42.66	42.49	42.33	42.57	41.84	42.63	42.35	41.07	41.57	41.81	43.12	42.72	43.12	42.67	42.08	41.3	42.59	42.59	42.18	41.79	42.62	43.21	43.95	44.16	42.98	42.08	42.34	42.26	41.47	41.84	41.66	41.18	41.09	41.42	41.03	42.03	41.09	41.28	40.94	41.83	41.74	41.33	41.5	42.2	42.58	42.18	42.22	42.52	41.36	40.99	41.13	40.77	44.54	41.14	41.3	41.73	43.31	43.49	43.7	43.73	42.57	41.55	41.7	41.02	41.43	41.95	43.96	41.02	41.06	42.36	41.61	41.85	41.77	42.03	42.39	41.86	41.13	40.42	40.75	41.22	41.97	41.98	41.69	41.58	41.69	40.56	41.25	40.7	41.44	40.79	41.02	40.61	40.98	40.53	40.43	40.94	42.35	41.35	41.56	41.62	41.17	41	41.7	40.5	42.2	41.26	41.11	41.59	41.25	40.09	40.05	40.16	40.09	40.18	39.92	41.76	40.43	40.56	41	41.22	40.44	40.4	40.64	41.56	42.17	40.56	40.59	42.12	41.2	41.22	40.84	40.99	41.2	40.83	41.39	41.22	40	41.71	40.89	40.67	40.19	41.33	40.94	41.84	41.22	41.22	41.24	41.64	41.74	42.09	41	41.2	41.72	41.37	41.11	41.38	41.93	40.79	40.36	41.63	41.37	41.16	40.3	39.71	39.31	40.28	39.47	40.27	40.67	40.44	41.51	39.71	39.81	39.76	39.95	41.1	42.13	41.32	40.69	40.02	40.02	39.82	39.64	39.53	39.57	39.85	39.47	40.48	39	40.73	39.98	39.75	41.22	40.41	40.99	40.97	42.78	43.46	42.53	41.26	40.82	39.05	38.71	38.81	42.3	42.79	40.94	41.03	40.42	41.7	40.7	38.91	40.1	39.9	40.37	39.85	40.04	42.19	42.21	42.21	41.54	41.98	42.12	41.84	42.45	42.84	42.46	41.96	42.35	43.79	42.74	40.6	42.12	41	40.87	41.41	41.04	40.84	44.88	40.76	44.01	41.06	41.12	40.02	40.79	41.44	41.19	41.19	40.9	41.26	41.18	41.75	41.57	43.22	41.92	42.24	42.76	41.94
GCA_000965745	Euryarchaeota-Thermoplasmata-Thermoplasmatales-none-none-uncultured_archaeon-GCA_000965745	40.15	40.3	40.22	40.03	40.04	40.26	40.32	40.01	40.25	40.08	40.37	39.8	39.95	39.89	39.72	39.94	40.11	39.94	39.93	39.89	39.89	39.69	42.39	42.57	42.22	42.56	41.6	41.99	42.26	42.55	42.41	42.27	42.49	42.53	42.22	42.32	42.47	42.31	42.51	42.52	41.56	42.17	41.77	42.39	42.1	43.27	42.8	43.32	43.13	43.45	43.16	43.53	41.53	41.69	52.83	52.44	53.02	57.07	57.37	52.8	48.59		53.22	54.8	55.14	48.18	47.92	48.15	48.1	44.82	44.26	44.24	44.1	42.54	43.65	40.84	41.47	41.36	41.28	41.43	41.18	41.36	41.31	41.14	42.63	42.52	42.67	44.18	43.62	44.55	43.77	42.72	42.7	42.77	43.03	42.3	42.66	42.78	43.19	42.45	42.14	42.59	41.98	42.49	42.37	42.7	41.68	41.37	41.45	42.26	42.69	42.47	41.85	41.26	41.47	41.72	42.72	42.92	42.3	42.86	41.45	41.65	42.16	42.76	41.86	42.02	43.01	43.35	44.24	43.78	42.71	42.35	42.81	42.62	41.14	40.83	41.44	41.04	41.14	41.54	41.63	41.5	40.97	41.26	41.04	41.57	42.05	41.04	40.98	42.25	42.55	42.05	42.22	42.3	41.16	41.2	40.89	41.18	42.93	41.1	41.24	41.71	43.19	43.57	44.17	44.34	42.26	41.27	41.5	41.2	41.27	42.23	44	41.23	41.8	42.54	40.82	41.2	42.13	41.62	42.36	41.43	41.06	40.42	40.82	40.59	41.12	41.49	41.28	41.12	41.26	40.19	40.48	40.49	41.71	40.85	41.38	40.7	40.84	40.66	40.59	41.09	41.75	41.01	40.68	41.02	41.54	40.55	41.24	40.3	41.37	41.4	40.73	40.55	40.32	39.83	40.51	40	39.35	39.8	39.43	41.6	40.95	40.56	40.67	40.23	40.7	40.32	40.7	40.86	41.88	40.53	40.28	40.76	40.73	40.8	40.24	41.22	40.66	41.4	41.05	40.97	40.57	41.48	40.69	40.2	40.2	40.64	41.47	40.78	41.48	40.98	40.68	41.17	41.02	41.22	41.28	40.61	40.24	41.65	41.26	41.15	40.63	40.26	40.69	41.14	41.08	40.09	39.05	39.61	38.95	40.55	38.79	39.81	39.65	39.93	40.61	40.31	40.04	39.22	39.07	41.16	40.78	40.87	40.37	40.61	39.89	40.56	39.55	38.72	39.79	39.66	38.67	39.7	38.98	40.35	40.3	40.32	41.3	39.89	39.95	40.83	42.47	43.14	41.87	40.39	40.88	39.58	39.24	38.81	41.64	40.83	40.22	40.18	39.85	41.43	40.38	39.32	40.36	40.89	40.67	39.97	39.92	41.57	41.64	41.58	41	41.09	41.1	41.32	41.86	41.66	41.78	41.06	41.4	43.23	42.72	40.33	40.93	40.93	40.46	41.21	40.12	40.54	43.8	40.48	43.33	40.42	41.25	38.91	39.92	40.63	40.68	41.54	41.09	41.36	41.26	41.31	41.71	43.42	42.02	42.64	43.18	41.84
GCA_000008265	Euryarchaeota-Thermoplasmata-Thermoplasmatales-Picrophilaceae-Picrophilus-Picrophilus_torridus-GCA_000008265	39.75	40.03	39.96	39.74	39.86	39.93	39.73	40	39.78	40.25	40.16	39.56	40.01	40.06	40.02	39.9	39.97	39.85	40.05	39.8	40.04	39.91	41.81	42.21	42.29	41.74	41.73	41.98	42.41	42.02	42.17	41.67	42.13	42.15	42.02	42.02	41.93	41.77	41.99	42.13	42.54	42.61	42.05	43.02	42.24	43.46	43.07	43.05	43.66	43.64	43.4	43.41	41.65	41.75	51.16	50.84	59.45	53.56	53.25	51.24	46.78	53.22		54.34	54.27	47.9	47.45	47.76	47.82	44.03	43.67	43.9	43.67	41.59	42.86	41.81	41.65	41.24	40.99	41.18	41.64	40.99	41.56	41.31	42.49	42.83	43.43	43.82	43.94	44.69	43.65	43.13	43.45	43.69	43.44	43.09	43.09	43.19	43.79	42.82	42.94	43.23	42.23	42.6	42.53	42.73	42.4	41.95	42.26	42.28	42.25	42.57	41.91	41.36	41.42	41.53	43.01	43.15	42.66	42.88	42.07	42.07	42.72	42.52	42.26	41.9	42.84	43.68	43.39	43.71	43.03	42.38	42.34	42.35	41.43	41.3	41.53	41.41	41.44	41.69	41.72	42.07	41.37	41.07	40.88	42.22	41.61	41.56	40.95	42.79	44.22	43.32	42.96	43.67	40.95	41.62	41.11	40.93	42.28	40.91	41.02	41.67	42.26	42.69	42.95	43.14	42.67	41.66	41.84	40.89	41.41	42.05	43.72	41.45	40.95	42.23	41.13	41.44	41.99	41.57	42.68	41.75	41.52	39.98	40.69	40.83	40.37	41.34	41.2	41.2	41.22	40.36	40.47	40.37	41.54	40.32	40.62	40.61	40.53	40.47	40.52	40.66	41.18	41.32	40.9	41.14	41	41.1	41.14	40.53	41.53	40.83	40.53	40.34	40.51	39.99	40.1	39.86	40.52	39.92	39.61	41.95	40.93	40.66	40.67	40.42	40.66	40.34	40.74	41.3	42.08	41.08	40.51	41.32	40.81	41.19	40.85	41.51	40.77	42.06	40.55	41.22	40.59	41.61	40.12	40.77	41.12	40.92	41.66	40.94	42	41.34	41.01	41.56	41	41.78	41.32	40.75	40.76	41.73	41.78	41.36	41.32	41.08	40.78	41.49	41.2	40.62	39	39.88	39.34	40.82	39.93	40.37	40.26	39.53	41.36	39.84	39.23	39.75	39.59	41.64	41.68	40.47	40.09	40.85	39.88	40.6	39.88	39.2	39.7	39.27	39.09	39.85	39.48	40.92	40.05	40.82	42.17	40.91	40.66	41.02	41.7	42.47	42.93	40.83	40.87	39.2	39.28	39.07	42.57	41.4	40.92	40.58	40.27	42.09	40.29	39.64	40.17	40.65	39.81	39.78	40.28	41.76	41.82	41.79	41.69	41.81	41.57	41.92	42.13	42.43	42.03	41.84	42.3	42.66	42.46	40.96	41.19	40.48	40.87	41.1	40.47	40.73	43.75	40.59	42.71	40.3	41.77	40.42	40.35	40.96	41.25	41.92	40.95	41.98	41.48	41.75	41.98	43.4	41.48	42.49	42.83	41.77
GCA_000195915	Euryarchaeota-Thermoplasmata-Thermoplasmatales-Thermoplasmataceae-Thermoplasma-Thermoplasma_acidophilum-GCA_000195915	40.08	40.39	39.85	40.04	39.97	40.72	40.44	40.42	40.54	40.13	40.27	39.84	40.18	40.04	39.82	40.18	40.03	39.93	40.13	40.12	40.05	40.24	42.69	42.07	42.66	42.72	42.24	41.91	42.97	42	42.19	42.47	41.91	42.23	42.04	41.71	41.99	41.79	41.82	42.36	42.5	42.91	41.86	43.13	42.45	44.11	43.95	43.27	43.93	44.3	44.03	44.18	42.19	42.21	52.86	51.57	52.85	55.39	54.41	51.95	48.6	54.8	54.34		70.33	48.49	48.63	48.43	48.58	44.66	43.89	44.07	43.98	42.47	43.31	41.33	41.93	41.43	41.16	41.67	41.67	41.67	41.93	41.57	43.09	42.93	43.19	44.47	43.23	44.14	42.9	43.49	43.69	43.84	43.75	43.4	43.38	43.6	43.87	43.61	43.2	43.43	42.4	42.31	42.22	43.08	42.07	42.68	42.48	42.41	42.86	43.29	42.65	41.18	41.97	42.23	43.57	43.54	42.95	43.43	41.96	42.32	42.24	42.47	42.23	41.64	42.68	44.01	43.84	44.16	43.45	43.14	43.23	43.04	42.47	42.43	41.63	41.61	41.81	42.42	42.19	42.7	41.76	41.59	41.33	42.58	42.16	41.88	41.66	42.87	43.38	43.07	42.67	43.49	42.05	42.07	42.17	41.43	43.03	41.53	42.04	41.98	42.59	43.17	42.97	43.18	42.81	41.85	42.11	41.33	41.64	42.38	44.04	41.55	41.23	42.27	41.48	41.85	42.98	41.87	43.09	41.9	41.19	40.39	40.85	41.16	40.66	42.06	41.12	40.82	40.79	40.69	40.41	40.6	41.68	40.37	40.92	40.15	40.58	40.29	40.63	40.59	41.9	41.97	41.18	41.83	41.09	41.57	41.21	41.23	42.44	41.39	40.86	41.14	40.31	40.28	40.92	40.27	40.76	39.31	40.25	41.65	40.42	40.5	40.61	40.81	40.46	40.32	41.06	41.59	41.81	41.35	41.02	42	41.32	41.33	40.95	41.17	40.92	41.48	41.74	41.96	40.49	41.84	40.33	40.99	40.75	40.51	41.69	41.7	42.29	41.74	40.95	41.78	41.7	41.7	41.3	41.1	41.27	42.37	42.81	42.31	41.89	41.11	40.81	40.96	41.04	40.99	38.88	39.65	38.24	39.92	39.6	39.72	40.5	39.29	41.95	39.75	39.39	39.67	39.35	41.93	41.74	40.84	40.22	39.63	39.41	39.92	39.04	39.18	38.73	39.49	39.99	40.67	38.78	41.23	40.29	39.3	42.88	40.64	40.93	41.2	41.99	42.85	42.55	41.07	40.76	40.02	39.3	39.49	42.55	41.58	41.25	41.38	40.62	42.05	39.96	39.17	40.3	41.16	40.37	40.48	40.4	42.1	42.37	42.4	41.78	42.11	41.77	42.16	42.31	43.52	42.72	42.09	42.63	43.67	42.96	40.81	41.66	41.27	41.24	41.97	40.93	41.04	43.51	40.37	43.62	40.71	41.51	40.67	41.33	41.44	40.87	42.57	40.97	41.31	41.07	41.74	42.45	43.58	41.33	42.73	42.97	41.73
GCA_000011185	Euryarchaeota-Thermoplasmata-Thermoplasmatales-Thermoplasmataceae-Thermoplasma-Thermoplasma_volcanium-GCA_000011185	39.8	40.21	39.65	39.96	39.78	40.26	40.14	40.16	40.2	39.84	39.98	39.43	39.54	39.78	39.87	39.88	39.95	39.88	39.84	39.72	39.92	39.83	42.62	42.49	42.72	42.6	42.09	41.9	42.74	42.4	42.13	42.68	42.27	42.55	42.29	41.73	41.99	42.02	41.85	42.33	42.23	42.96	42.35	42.96	42.82	44.03	43.76	43.77	43.96	44.04	43.66	43.79	42.32	42.24	52.76	51.61	53.49	55.14	54.76	52.07	50.05	55.14	54.27	70.33		48.26	48.57	48.34	48.35	44.2	43.91	44.29	44.03	42.53	43.34	41.43	41.51	41.41	41.59	41.39	41.84	41.25	41.59	41.35	43.38	42.84	43.35	44.39	44.04	44.57	43.89	43.05	43.49	43.69	43.81	43.52	43.08	43.51	43.5	43.27	43.05	43.3	42.61	42.75	42.65	42.84	42.33	42.72	42.98	42.55	43.18	43.52	42.62	41.06	41.74	42.92	43.51	43.71	43.06	43.3	42.16	41.91	42.92	41.9	42.33	42.19	42.74	43.88	44.06	44.16	43.11	42.86	42.95	42.79	42.14	42.32	42.02	41.14	41.57	41.94	42.15	41.93	41.28	41.54	41.31	42.06	42.03	41.31	41.36	42.61	43.44	42.94	42.56	43.34	41.61	41.74	41.75	41	42.72	41.23	41.78	42.18	42.49	43.25	43.24	43.69	43.3	41.74	41.92	41.04	41.36	42.43	44.5	41.23	40.93	42.03	41.59	41.56	43.11	41.88	42.87	42.28	40.92	40.52	40.86	41.48	40.95	41.94	41.15	41.41	41.13	40.67	40.59	40.48	41.93	40.66	40.84	40.19	40.86	40.59	40.77	41.04	41.54	41.5	41.27	41.64	41.09	41.32	41.33	41.04	42.25	41.08	40.63	41.09	40.53	40.28	40.4	39.89	40.06	40.04	40.14	41.61	41.03	40.97	40.67	40.89	40.83	40.86	41.25	41.7	41.97	40.78	40.86	41.83	41.28	40.81	40.77	41.49	40.92	41.53	41.07	41.94	40.25	42.08	40.56	40.75	40.75	41	41.29	41.76	42.26	41.42	41.32	41.93	41.16	41.45	41.03	40.83	41.4	42.52	42.33	41.71	42.53	41.08	41.35	41.24	41.3	40.84	39.42	39.79	38.71	40.35	39.91	40.25	39.92	39.9	41.07	40.09	39.26	39.72	39.37	42.09	41.53	40.45	39.88	40.37	39.27	39.62	39.56	38.98	37.96	39.23	39.63	39.55	39.26	40.04	39.94	39.44	42.71	40.79	41.21	40.81	42.46	43.25	42.44	41.17	41.67	39.68	40	39.97	42.81	42.33	41.33	41.36	40.54	42.05	41.34	39.45	39.98	40.97	40.52	40.68	40.34	42.25	42.41	42.34	41.77	42.07	41.81	42.15	42.8	43.38	42.63	41.95	42.13	43.11	42.77	40.86	41.98	41.77	41.12	41.48	41.13	40.61	45.53	40.41	43.07	40.59	41.74	39.94	41.17	41.51	41.05	42.23	41.09	41.36	41.19	42.04	42.21	44	41.34	42.68	42.98	42.54
GCA_000025665	Euryarchaeota-none-none-none-Aciduliprofundum-Aciduliprofundum_boonei-GCA_000025665	42.47	42.35	42.48	42.25	42.38	42.68	42.28	42.19	42.14	42.24	42.63	42.57	42.3	42.53	42.58	42.52	42.19	42.43	42.45	42.3	42.46	42.85	44.9	45.25	45.21	44.97	44.03	45.12	45.14	45.39	45.37	45.07	45.16	45.53	45.07	45.56	45.49	45.48	45.44	45.86	45.3	45.84	44.79	46.37	45.62	47.26	46.92	46.8	47.22	47.66	47.34	47	45.27	45.32	47.53	46.8	47.61	47.92	47.7	47.68	48.06	48.18	47.9	48.49	48.26		52.95	55.51	75.56	49.11	47.33	47.89	47.01	45.08	45.84	43.99	44.38	43.97	43.91	44.09	44.11	43.33	43.63	43.64	45.79	46.05	45.45	48.48	48.34	49.03	47.99	49.15	49.3	49.15	49.6	49.54	49.42	49.37	49.09	49.09	48.78	48.95	45.19	45.1	45.16	45.68	45.21	46.05	45.83	45.69	45.86	46.06	45.6	44.21	44.56	45.87	46.77	46.43	46.29	46.55	44.93	44.89	46.39	45.64	44.92	44.6	45.93	47.44	48.03	47.36	46.51	45.97	45.88	45.85	43.21	43.33	42.84	43.68	43.65	43.77	43.75	44.63	43.96	43.93	43.6	44.6	44.28	43.86	43.27	43.65	43.38	43.03	42.96	43.41	43.61	43.65	42.41	42.79	43.78	42.76	42.8	43.24	42.09	42.69	42.09	42.22	42.36	43	43.39	43.41	43.37	44.36	45.75	43.33	43.11	45.06	45.28	44.65	46.27	45.23	45.86	45.19	43.51	43.04	42.97	43.89	42.66	45.13	43.79	43.35	43.56	43.15	43.33	41.71	43.09	42.06	42.42	41.83	41.93	42.32	42.34	42.18	43	44.08	43.39	43.82	42.84	43.52	43.84	42.27	42.04	44.02	43.47	44.1	43.79	42.55	42.16	41.62	41.79	41.95	42.02	44.33	43.28	43.54	43.22	43.2	43.28	43.17	43.13	43.13	43.5	41.8	42.48	42.46	41.98	42.35	41.4	43.81	41.62	43.5	42.28	42.62	42.74	42.58	42.58	41.61	43.13	42.18	42.58	43.01	43.81	42.47	42.86	43.69	42.77	42.87	43.48	41.89	42.85	41.98	42.44	42.34	43.16	42.14	43.07	42.4	42.59	42.62	41.13	40.59	40.67	41.87	41.5	41.44	41.13	42.92	42.63	40.7	41.57	40.68	41.74	43.13	43.44	42.55	42.54	41.85	42.01	41.51	42.17	41.26	41.32	40.3	41.14	40.48	40.79	41.39	40.58	41.99	43.19	41.64	41.89	41.99	41.33	41.84	41.13	42.6	42.51	40.85	41.48	41.27	45.32	44.97	42.66	42.17	42.16	43.59	43	41.61	41.9	42.53	41.95	41.35	41.65	43.54	43.65	43.45	42.65	43.66	43.38	43.12	44.09	44.93	44.65	43.74	43.75	42.3	41.48	41.89	43.06	43.03	42.67	42.61	42.17	42.42	41.8	42.4	42.08	42.55	42.74	41.12	42.64	42.51	42.11	42.83	42.75	43.98	43.63	43.57	44.93	46.09	43.66	44.91	45.43	44.88
GCA_002878135	Euryarchaeota-none-none-none-Aciduliprofundum-Aciduliprofundum_sp_-GCA_002878135	41.15	41.66	41.26	41.53	41.58	41.61	41.43	41.25	41.74	41.43	41.79	40.97	41.01	41.48	41.29	41.64	41.5	41.29	41.28	41.44	41.48	41.29	43.72	43.84	43.88	43.6	43.36	43.55	43.7	44.21	43.95	44.16	44.26	44.17	44.06	43.88	43.92	44.01	43.88	44.34	44.33	44.81	43.52	44.98	44.95	45.58	45.74	45.04	46.16	45.68	45.39	45.58	43.32	43.4	47.2	46.6	46.96	47.99	47.96	47.29	48.61	47.92	47.45	48.63	48.57	52.95		52.77	52.98	47.08	46.07	46.81	45.64	44.25	45.2	42.95	43.23	42.56	42.7	43.57	43.48	42.72	43.47	42.73	44.45	44.44	44.52	47.01	46.4	46.89	46.17	45.37	45.49	45.73	46.06	45.61	45.8	45.93	45.65	45.6	45.31	45.58	44.6	44.01	44.16	45.12	44.14	44.13	44.5	44.95	44.26	44.64	44.4	43.66	42.93	43.01	45.39	45.3	45.3	45.19	44.12	43.49	44.62	44.79	44.1	43.62	45.58	46.01	45.88	46.2	45.33	44.19	44.4	44.58	42.54	42.78	42.74	42.75	43.45	43.42	42.82	43.59	42.93	42.96	43.16	43.39	43.23	42.7	43.53	43.1	42.9	43.04	42.89	43.06	43.36	42.83	42.23	42.2	44.87	42.68	43.04	42.7	42.88	43.5	42.99	42.9	43.55	42.89	43.08	42.3	42.56	43.47	45.37	42.61	42.26	44.13	43.85	43.52	44.05	43.74	44.44	44.54	42.74	42.13	42.25	42.89	42.91	44.31	43.02	42.85	42.89	42.66	42.73	41.89	43.11	41.46	42.16	41.46	41.53	41.86	41.47	42.21	42.82	43.34	42.66	42.95	42.47	43.41	43.24	42.6	42.8	43.24	43.06	43.07	41.84	41.34	41.14	41.27	41.3	40.91	41.52	43.49	42.43	42.71	42.5	42.28	42.59	41.96	42.93	42.88	43.27	41.5	42.21	42.33	42.02	41.93	40.82	43.07	41.25	42.83	42.17	42.65	42.57	41.84	41.45	40.9	42.15	42.05	42.43	42.2	43.17	41.95	42.26	43.51	42.54	42.42	42.73	41.52	42.3	41.97	42.38	42.2	42.86	41.3	41.97	41.73	41.7	41.99	39.85	40.87	40.42	41.1	40.32	40.65	41.1	40.94	42.06	39.65	39.84	39.12	40.34	42.71	42.58	41.22	41.43	41.03	40.87	40.65	40.45	40.3	39.26	40.71	39.78	40.22	40.49	41.04	40.16	41.02	43.07	41.84	41.89	42.04	41.61	42.23	41.35	41.96	41.55	40.56	40.19	40.13	44.58	43.76	42.66	41.53	41.76	42.75	41.95	40.34	41.45	41.71	41.9	40.91	41.6	43.48	43.6	43.47	42.46	42.89	42.67	43.08	43.41	44.17	44.65	43.65	43.64	42.58	42.47	41.93	42.97	42.08	41.81	42.41	41.41	41.76	42.4	41.65	42.64	42.26	42.58	40.91	42.59	42.09	41.68	42.51	41.81	42.85	42.48	43.38	43.88	45.77	43.13	43.88	44.48	43.65
GCA_002011395	Euryarchaeota-none-none-none-Aciduliprofundum-Aciduliprofundum_sp_JdFR-45-GCA_002011395	43.39	44.15	43.36	43.6	43.66	43.93	43.79	43.1	43.62	43.61	43.25	42.9	43.1	43.4	43.4	42.86	43.04	43.38	43.49	43.43	43.25	43.3	44.9	46.04	45.71	45.74	45.3	45.45	46.34	45.05	44.82	45.49	45.28	45	45.29	45.27	45.46	45.12	45.43	45.32	45.23	46.33	45.68	46.45	45.59	47.67	47.24	47.55	47.83	47.71	47.77	47.79	44.82	45.59	47.02	46.34	46.89	47.62	47.7	47.02	47.57	48.15	47.76	48.43	48.34	55.51	52.77		55.57	48.6	47.46	47.8	47.5	46.12	46.89	43.81	44.81	44.65	44.35	44.2	44.17	43.76	44.1	43.78	45.79	46.18	45.55	48.76	47.82	47.77	47.18	47.64	47.68	47.48	48.32	48.25	47.57	48.44	47.44	47.23	47.19	47.99	45.39	45.18	45.21	46.28	45.48	46.18	46.27	45.83	46.55	46.28	45.96	45	43.98	46.33	46.51	46.12	45.99	46.77	45.24	44.49	45.66	45.92	45.22	44.21	47.45	46.82	47.14	47.46	46.13	47.29	46.92	47.04	43.85	43.78	42.71	44.66	43.95	44.88	44.75	44.87	44.8	44.14	44.06	45.12	44.83	44.68	43.2	43.87	42.98	42.95	42.65	43.24	44.82	44.1	42.54	43.49	43.12	43.44	43.4	43.97	43.13	42.98	43.27	43.41	42.91	43.61	43.41	44.08	44.12	45.24	45.29	43.71	43.88	46.45	45.76	44.78	45.66	45.02	47.28	45.68	44.2	43.73	44.46	44.77	43.75	45.69	44	43.65	43.82	42.74	42.98	42.8	43.56	41.79	42.92	41.73	41.75	41.79	42.27	42.39	43.63	44.86	43.76	44.12	43.51	42.99	44.33	43.13	43.91	44.9	44.77	44.52	44.2	41.84	41.84	42.34	41.29	41.48	41.66	44.82	44.09	43.72	43.6	43.71	43.83	43.51	43.71	43.03	43.42	41.49	42.29	42.31	43.41	41.94	41.47	42.86	41.11	42.25	41.87	41.89	41.91	41.34	41.69	41.59	42.52	41.88	42.13	42.63	43.34	42.45	42.47	43.08	42.16	43.34	43.42	42.36	42.67	42.84	42.18	42.78	41.92	42.35	41.97	42.9	42.5	41.8	40.55	41.07	41.41	40.77	40.44	40.72	41.28	40.4	41.48	40.6	40.31	40.39	40.68	42.79	42.62	42.4	41.76	40.82	39.99	40.16	41.27	40.58	40.59	40.15	39.78	39.47	40.59	41.02	40.52	40.29	44.45	41.83	41.99	41.76	42.45	42.41	41.47	41.71	42.48	40.15	40.33	40.18	44.58	43.52	41.95	41.56	40.85	42.49	42.56	41.5	42.06	42.7	41.71	41.71	41.88	43.49	43.45	43.57	42.69	43.43	43.15	43.59	43.88	44.6	44.41	43.37	43.31	42.11	42.07	41.75	43.6	42.97	42.27	42.71	42.78	43.39	41.43	43.31	42.21	42.35	42.82	40.44	42.27	41.99	42.28	43.36	42.24	42.18	42.42	42.92	44.64	45.8	42.94	45.37	45.24	44.25
GCA_000327505	Euryarchaeota-none-none-none-Aciduliprofundum-Aciduliprofundum_sp_MAR08-339-GCA_000327505	42.23	42.84	42.44	42.57	43.02	42.74	42.34	42.28	42.4	42.46	42.42	42.35	42.7	42.48	42.98	42.31	42.45	42.41	42.48	42.61	42.54	42.58	44.85	45.29	45.52	44.84	44.3	44.97	45.39	45.53	45.05	45.25	45.3	45.3	45.15	45.59	45.55	45.42	45.53	45.94	45.19	45.79	44.63	46.18	45.37	47.68	46.9	47.07	47.77	47.98	47.32	47.35	44.93	44.94	47.39	46.84	47.45	48.06	47.7	47.69	47.86	48.1	47.82	48.58	48.35	75.56	52.98	55.57		48.79	47.58	47.72	47.1	45.1	45.77	44.09	43.74	44.15	43.77	44.03	44.41	43.51	43.83	43.76	45.68	46.13	45.42	48.38	47.64	48.33	47.5	48.94	48.8	48.49	49.37	49.24	48.96	49.14	48.65	49.09	48.5	48.88	45.39	45.27	45.21	45.79	44.93	46.04	45.91	45.86	46.13	46.18	45.36	44.66	44.07	45.29	46.73	46.31	46.45	46.84	45.15	44.97	45.95	45.79	44.62	44.58	46.08	47.1	47.92	47.32	46.26	45.98	46.06	46.04	42.84	43.37	42.55	43.38	43.74	43.59	44.21	44.41	43.85	43.64	43.91	44.25	44.3	44.36	43.03	43.64	43.25	43.1	42.96	43.35	43.8	43.93	42.36	42.93	43.36	42.67	42.93	42.72	42.28	43.44	42.06	42	42.31	42.77	43.13	43.49	43.55	44.72	45.77	43.48	43.28	45.23	45.34	44.62	45.83	44.89	45.53	45.17	43.59	42.91	43.17	43.89	42.58	44.78	43.64	43.17	43.33	42.96	43.36	42.21	43.13	42.13	42.61	41.58	41.82	42.15	42.26	42.31	43.37	43.97	43.53	43.34	42.79	43.28	43.7	42.01	42.67	43.73	43.54	44.09	43.68	42.02	41.94	41.5	41.73	41.82	41.47	44.62	43.55	43.69	43.05	42.89	43.44	43.5	43.47	43.22	43.49	41.63	42.74	42.65	42.78	42.38	41.64	43.52	41.21	43.24	42.08	42.88	42.03	42.42	41.7	41.1	43.18	42.36	42.9	42.99	43.43	42.01	42.7	43.42	42.91	43.02	43.33	42.04	43.26	42.16	42.26	42.14	43.24	41.95	42.75	42.42	42.48	42.26	40.95	40.55	40.82	41.49	40.85	40.91	41.31	42.07	42.68	40.46	40.81	40.08	41.57	43.28	42.95	41.95	42.18	41.54	41.49	41.39	41.45	40.54	40.7	40.43	40.68	40.68	40.26	41.74	40.85	41.31	42.99	41.67	41.87	41.63	41.21	41.62	41.32	42.54	42.77	40.32	40.87	40.86	45.02	44.73	42.68	42.05	41.84	43.77	42.76	41.43	41.41	41.86	41.85	41.36	41.91	43.32	43.38	43.26	42.56	43.4	43.05	43.06	44.23	44.54	44.35	42.9	43.36	42.08	41.88	41.69	43.68	42.84	42.73	42.77	42.25	42.21	41.9	42.11	41.99	42.37	42.66	41.14	42.4	42.63	41.88	42.72	43.06	43.41	43.24	43.08	45.27	45.93	43.53	44.74	45.28	44.57
GCA_000404225	Euryarchaeota-Thermoplasmata-Methanomassiliicoccales-Methanomassiliicoccaceae-Methanomassiliicoccus-Methanomassiliicoccus_intestinalis-GCA_000404225	41.98	42.13	42.29	42.23	42.54	42.58	42.24	42.59	41.87	42.55	42.13	42.73	42.21	42.37	42.08	42.08	42.08	42.12	41.99	41.97	41.94	42.07	45.05	45.08	45.11	45.2	44.81	45.01	45.62	46.28	45.62	46.03	46.13	46.41	45.66	46.14	46.3	46.15	46.09	46.63	45.72	46.02	43.69	44.96	44.32	45.34	46.03	45.29	45.85	45.23	45.5	45.46	44.18	44.75	43.82	43.02	43.77	44.54	44.59	44.08	44.35	44.82	44.03	44.66	44.2	49.11	47.08	48.6	48.79		52.17	53.36	52.07	45.43	46.19	43.86	44.69	43.51	43.76	43.69	44.21	43.52	43.44	43.52	45.26	46.07	46.23	49.05	47.51	47.91	47.28	44.72	44.84	44.69	44.82	44.88	45.01	44.8	45	44.84	44.33	44.9	44.73	45.35	45.31	45.48	44.63	44	44.43	44.93	44.19	44.7	44.59	43.29	43.28	44.19	45.66	45.33	45.31	45.75	44.33	44.34	44.94	44.8	44.3	44.14	45.59	45.93	46.73	46.1	45.74	44.66	44.4	44.55	41.5	41.61	41.91	41.7	42.6	42.61	43.01	43.23	42.47	42.07	42.48	42.62	42.65	42.3	41.81	42.84	42.1	41.49	42.16	42.36	42.35	42.12	40.98	41.16	43.11	41.14	41.18	41.26	41.75	41.79	41.27	41.11	41.34	41.2	41.36	42.88	43.3	43.55	45.26	42.93	42.42	44.19	43.24	43.55	44.67	43.24	43.88	43.97	42.85	42.2	42.33	43.58	41.79	43.86	42.82	43.28	43.1	43.06	42.66	41.26	42.58	40.25	41.79	40.43	41.34	41.57	41.52	41.42	42.9	41.5	40.95	41.27	41.42	41.29	42.35	40.86	42.2	41.69	41.31	41.36	42.33	41.27	41.03	40.57	41.18	41.6	40.85	43.81	42.05	42.03	41.89	41.43	41.98	41.66	42.11	43.25	43.2	42.5	41.53	42.28	43.01	42.24	41.29	42.86	41.24	42.96	42.71	42.72	41.97	41.71	42.24	42.02	42.85	41.93	43.13	43.37	43.46	42.47	42.64	43.5	42.48	42.48	42.71	41.81	42.75	43.24	42.8	42.73	43.25	42.07	43.03	43.19	42.43	42.24	40.04	40.83	40.66	40.61	40.29	40.8	41.3	41.53	41.44	40.28	39.98	40.08	40.42	42.69	42.24	43.18	41.02	40.54	41.41	41.71	40.94	40.55	40.82	40.07	40.48	39.04	41.1	40.5	41.31	41.52	41.8	40.18	40.61	40.41	40.04	40.85	40.17	41.99	41.37	39.9	39.72	39.66	43.78	43.83	41.92	42.07	41.61	42.48	41.12	40.71	41.34	41.3	41.58	41.26	41.52	43.49	43.56	43.47	42.3	43.45	43.13	43.62	43.83	43.31	43.79	43.83	43.85	41.09	40.77	41.69	42.64	42.51	42.3	42.03	42.54	42.25	41.2	41.24	41.14	42.07	42.6	40.26	42.02	42.36	41.55	42.42	42.29	42.33	42.3	42.32	43.77	44.27	42.64	43.98	44.23	44.17
GCA_000300255	Euryarchaeota-Thermoplasmata-Methanomassiliicoccales-Methanomassiliicoccaceae-Methanomethylophilus-Methanomethylophilus_alvus-GCA_000300255	41.96	42.3	42.32	42.27	42.16	42.4	42.54	42.09	42.4	42.64	42.51	41.94	42.35	42.23	42.14	41.89	42.14	41.54	41.95	41.82	42.18	42.08	44.48	44.58	44.68	44.32	44.35	44.36	44.61	44.77	44.39	44.51	44.7	44.83	44.6	44.5	44.45	44.82	44.52	45	44.94	45.1	43.31	44.72	43.47	44.54	44.94	44.38	45.03	44.49	44.57	44.63	43.55	43.79	43.71	42.79	43.98	44.18	43.69	43.96	43.89	44.26	43.67	43.89	43.91	47.33	46.07	47.46	47.58	52.17		62.1	70.25	43.81	44.86	44.07	44.08	43.7	43.99	44.22	44.16	43.96	43.8	43.34	45.01	45.35	44.85	47.62	46.21	46.74	46.05	44.15	44.07	43.77	44.2	44.09	44.12	43.95	44.11	44.06	43.74	43.85	44.1	44.52	44.44	44.98	44.29	43.37	43.92	44.22	43.47	43.74	43.94	42.63	42.38	43.18	44.79	44.05	44.47	44.71	43.43	43.55	44.24	44.11	44.22	43.4	45.03	44.85	46.01	45.91	44.75	44.34	44.43	44.48	41.42	41.45	40.71	41.53	41.59	42.22	42.28	42.19	42.1	41.67	42.08	42.59	42.18	42.11	41.23	42.03	41.44	41.51	41.39	41.7	41.73	41.56	40.41	40.83	43.28	40.96	40.65	40.29	41.11	41.44	40.87	41.02	40.59	41.34	41.29	42.13	42.47	42.78	44.42	42.43	41.93	43.72	42.48	43.01	43.5	42.92	43.84	43.11	42.05	41.42	42.12	43.22	41.91	42.28	42.32	42.54	42.27	41.6	42.18	40.6	41.48	40.21	41.3	40.07	40.56	40.73	40.56	40.73	42.6	41.41	40.53	40.55	40.43	40.34	41.34	39.97	41.68	41.26	40.84	40.61	41.74	40.8	41.03	40.76	41.56	41.46	40.57	43.08	41.86	41.77	41.53	41.79	42.04	41.23	41.2	42.61	42.45	41.35	41.79	41.98	42.22	42.34	42.27	41.91	40.24	43.17	41.76	42.32	41.47	41.63	41.4	41.96	42.67	41.44	42.7	42.89	43.3	42.34	41.56	42.66	42.5	42	42.64	42.19	42.32	42.36	42.17	41.83	42.75	41.47	41.52	42.82	42.25	41.22	40.26	39.77	39.95	40.5	40.18	40.15	41.27	41.25	41.04	40.56	40.46	39.53	39.76	41.74	42.36	41.44	40.4	40.14	40.99	40.21	40.04	39.94	39.57	39.51	39.47	39.2	40.69	40.66	40.69	40.08	41.53	39.45	39.7	40.33	40.38	40.32	40.17	41.24	40.73	39.23	40.41	39.9	42.78	42.21	40.7	41.19	40.58	42.1	41.33	40.1	40.97	41.45	40.71	40.68	41.09	42.43	42.51	42.36	41.25	42.5	42.2	42.37	42.62	43.27	43.15	43.54	43.12	40.76	40.39	41.42	41.55	41.41	40.97	41.05	41.55	41.78	41.29	41.28	40.69	41.58	42.14	40.32	41.48	41.27	41.58	41.77	41.74	42.6	42.25	42.28	43.6	44.08	42.08	43.32	43.4	43.22
GCA_000800805	Euryarchaeota-Thermoplasmata-Methanomassiliicoccales-Methanomassiliicoccaceae-Methanoplasma-Methanoplasma_termitum-GCA_000800805	41.85	42.07	41.83	41.92	42.04	42.28	42.21	41.41	41.72	42.02	42.06	41.78	41.85	41.63	41.96	41.64	41.69	41.77	41.59	41.59	41.93	41.71	44.48	44.32	44.48	44.25	44.19	44.43	44.94	44.85	44.56	44.69	44.62	44.91	44.65	44.99	44.97	45	45.07	45.25	45.08	45.42	42.99	44.43	43.51	44.24	44.97	44.63	44.83	44.72	44.22	44.29	43.4	43.72	44.01	43.14	43.84	44.43	43.98	44.1	44.19	44.24	43.9	44.07	44.29	47.89	46.81	47.8	47.72	53.36	62.1		60.77	43.89	45	43.93	44.01	43.16	43.32	43.91	44.23	43.78	43.87	43.65	45.37	45.72	45.19	47.67	46.21	47.38	46.24	44.3	44.14	44.14	44.13	44.21	44.18	44.19	44.4	44.03	43.79	43.81	44.42	44.3	44.42	44.97	44.47	43.25	43.94	44.82	43.62	43.79	43.93	42.82	42.79	42.93	44.94	44.37	44.46	44.56	43.09	44.12	43.89	44.55	44.22	43.59	44.77	45.09	45.77	45.56	44.86	44.1	44.18	44.24	41.75	41.5	41.47	41.93	41.41	41.73	42.11	42.45	41.38	41.36	41.21	42.57	42.23	41.85	41.29	41.72	41.12	41.15	41.58	41.34	41.55	41.76	40.09	41.08	43.77	40.59	40.79	40.74	41.24	41.59	41.16	40.96	41.03	41.29	41.15	42.38	42.55	43.09	45.63	42.17	41.88	43.45	42.34	43.33	43.32	42.69	43.42	43.27	42.13	41.62	42.03	43.55	41.37	42.84	42.15	42.42	42.45	42.21	42.3	40.3	41.42	40.4	40.8	40.28	40.7	40.46	40.58	40.83	42	41.36	40.59	40.77	40.72	40.4	41.12	40.15	41	40.95	40.73	40.48	41.29	40.89	40.26	40.53	41.19	41.11	40.7	43.26	41.56	41.56	41.67	41.18	41.74	40.92	41.47	42.82	42.66	41.77	41.83	42.5	42.95	41.58	41.7	42.39	41.05	43.19	41.76	43.25	41.86	41.63	41.71	42.06	42.57	41.14	42.7	43.13	43.21	41.98	41.92	42.75	42.64	42.48	43.2	42.09	41.9	43.04	42.02	42.01	42.68	41.94	42.55	42.82	42.38	42.15	39.94	39.9	40.29	40.95	40.22	40.86	40.85	42.21	41.55	40.61	40.69	40.2	40.64	42.91	40.93	41.81	40.37	40.26	40.7	40.56	40.35	40.26	39.8	40.24	39.57	39.7	41.34	40.61	41.58	41.3	41.54	39.72	40.35	39.96	39.67	40.23	40.02	41.87	41.56	40.29	40.05	39.65	43.2	42.88	41.32	40.39	40.5	42.16	41.39	39.97	41.09	41.59	40.76	41.01	40.89	42.94	42.99	42.63	41.76	43.19	42.97	43	43.07	43.13	43.1	42.7	43.43	40.89	40.34	41.16	41.6	41.83	41.15	41.16	41.71	41.34	40.51	40.85	40.95	41.58	41.91	39.87	41.91	41.44	41.36	42.1	42.3	42.05	41.94	41.93	43.27	43.9	41.82	43.59	43.89	43.5
GCA_000350305	Euryarchaeota-Thermoplasmata-Thermoplasmatales-none-none-Thermoplasmatales_archaeon_BRNA1-GCA_000350305	41.94	42.23	42.24	41.93	42.39	42.7	42.45	41.9	42.17	42.37	42.18	42.01	42.17	41.93	42.17	41.81	41.92	41.64	41.75	41.75	41.76	41.98	44.3	44.65	44.23	44.05	43.91	44.33	44.46	44.77	44.64	44.59	44.57	44.76	44.69	44.56	44.27	44.7	44.59	45.09	44.79	44.95	42.65	44.41	43.43	44.58	44.7	44.07	44.59	44.13	44	44.37	43.01	43.1	43.71	43.1	43.87	43.68	43.86	43.94	43.93	44.1	43.67	43.98	44.03	47.01	45.64	47.5	47.1	52.07	70.25	60.77		43.38	44.35	44.3	44.24	43.74	43.47	43.86	43.91	43.51	43.6	43.51	45.21	45	44.18	47.09	45.73	46.24	45.68	44.01	43.63	43.89	44.27	43.72	44.15	43.91	44.24	44.14	43.45	43.64	43.64	43.7	43.69	44.32	43.42	42.93	43.85	43.89	43.36	43.55	43.59	42.78	42.47	43.43	44.4	43.81	43.66	44.5	43.26	43.07	43.98	44.01	43.81	43.31	44.51	44.31	45.38	45.03	44.17	44.52	44.57	44.55	41.6	41.45	41.16	41.63	41.9	41.83	42.17	41.76	41.4	41.78	41.79	42.44	42.2	41.71	41.02	41.85	41.21	41.25	41.13	41.62	41.54	41.39	40.55	41.07	43.59	40.93	40.64	40.35	40.86	41.52	40.75	40.88	40.56	40.72	40.86	42.34	42.51	42.62	45.55	42.15	41.69	43.35	42.54	43.06	42.68	42.52	43.27	42.69	41.52	41.54	41.73	42.95	41.48	42.4	42.13	42.13	42.02	41.44	42.12	40.75	41.37	40.1	40.79	40.26	40.7	40.6	40.27	40.52	42.03	41.99	40.44	41.44	40.61	40.27	40.91	40.27	41.75	41.25	41.15	40.23	41.28	40.89	40.39	40.1	41.27	40.77	40.59	43	41.59	41.83	42.02	41.67	42.59	41.49	41.89	42.4	42.55	41.48	42.47	42.04	42.41	42.07	42.37	42.02	39.76	42.74	41.99	42.5	42.37	41.45	41.23	41.58	42.37	41.16	43.02	43.08	43.65	41.99	41.91	42.74	42.54	42.07	42.52	41.78	42.56	42.57	42.03	42.19	42.77	42.02	41.75	42.61	41.84	41.63	39.71	40.14	40.36	40.29	39.67	39.99	40.36	40.34	41.36	39.83	40.15	39.43	40.31	41.22	42.04	42.06	40.31	39.94	41.02	40.36	39.92	39.94	40.08	40.44	39.73	38.87	40.47	40.05	41.31	40.47	41.37	39.42	39.68	40.22	40.46	40.85	40.29	41.56	40.66	39.07	39.14	38.91	42.33	42.51	41.26	40.54	40.59	41.59	40.97	40.04	40.83	41.35	41.18	40.68	40.75	42.44	42.58	42.26	41.11	42.63	42.1	42.28	42.55	43.7	43.27	42.31	42.55	40.7	39.98	41.2	42.16	41.58	41.43	41.82	41.93	42.25	40.41	41.24	40.73	41.27	41.41	40.31	42.35	41.58	41.06	41.06	41.67	42.25	41.72	41.72	43.17	43.59	42.26	43.09	43.44	43.26
GCA_002495185	Euryarchaeota-Thermoplasmata-none-none-none-Thermoplasmata_archaeon_UBA184-GCA_002495185	41.17	41.49	41.23	41.53	41.14	41.56	41.62	41.38	41.44	41.31	41.11	41.12	40.95	41.18	41.01	40.83	41.11	41.13	40.83	41.26	40.66	41.31	41.91	42.63	41.63	42.26	42.02	41.82	42.6	42.3	42.24	42.28	42.59	42.55	42.16	42.65	43.04	42.49	42.43	42.83	42.23	42.97	41.77	42.05	41.79	43.63	42.99	43.24	43.54	43.17	43.6	43.46	40.98	41.05	41.77	41.79	41.71	42.75	42.69	41.81	42.86	42.54	41.59	42.47	42.53	45.08	44.25	46.12	45.1	45.43	43.81	43.89	43.38		76.41	42.63	42.81	42.11	42.43	42.17	41.54	41.58	41.63	42.24	42.45	42.9	42.36	44.42	43.98	43.79	43.73	42.67	42.44	42.56	42.99	42.45	42.93	42.92	42.67	42.58	41.86	42.75	42.35	42.34	42.34	42.54	42.01	42.19	41.56	42.68	42.98	43.37	42.86	41.56	42.77	41.77	42.54	42.12	41.81	42.13	41.08	41.08	41.63	42.45	42.05	41.38	42.95	42.69	43.62	43.32	42.6	43.02	42.92	43	40.5	40.58	39.34	41.23	41.14	41.24	41.66	41.42	41.28	41	41.99	42.27	41.91	42.01	40.81	40.84	39.75	40.51	40.35	39.99	41.23	41.32	39.92	40.61	41.21	40.2	40.17	40.16	41.47	42.04	42.54	42.71	40.26	40.46	40.44	41.31	40.96	41.52	43.59	40.73	41.01	42.27	42.03	40.84	43.36	41.53	43.05	41.07	41	40.63	41.36	41.77	42.74	41.31	41.42	41.32	42	40.21	40.52	41.28	41.61	40.2	41.77	40.14	40.93	40.77	40.17	40.77	41.07	39.86	40.26	40.53	41.26	39.85	41.32	41	41.87	40.95	40.67	40.05	40.78	40.21	40.88	40.6	39.75	39.62	39.81	41.45	41.95	40.56	40.65	41.09	41.27	41.11	41.09	41.38	42.22	40.31	39.65	40.18	40.66	40.25	39.93	40.85	39.45	41.81	40.49	40.85	39.73	41.61	39.73	39.81	41.21	41.43	40.48	40.28	40.09	40.37	40.36	40.59	40.07	40.54	40.38	41.58	40.83	41.22	40.92	40.36	41.61	40.21	41.25	40.99	41.18	40.17	38.98	39.49	37.88	38.38	39.17	39.58	39.43	39.88	40.37	38.63	39.49	39.76	39.79	40.39	41.26	40.38	39.29	38.79	40.65	39.25	38.63	39.31	38.12	39.97	39.97	39.86	38.63	40.39	38.58	39.62	40.67	38.84	38.95	39.54	39.35	39.88	39.46	39.06	40.27	37.89	39.41	38.66	41.08	41.04	39.76	39.9	39.49	39.76	39.41	40.01	40.19	40.74	40.32	40.36	40.07	41.73	41.91	41.63	41.13	41.97	42.14	41.74	42.11	42.32	41.31	41.99	41.56	40.66	40.4	40.65	41.02	40.33	40.38	40.62	41.12	40.61	40.21	40.32	40.68	40.22	41.04	38.98	39.91	39.34	39.83	41.23	39.71	39.44	39.27	40.35	41.96	42.97	40.26	41.69	41.7	41.32
GCA_002503985	Euryarchaeota-Thermoplasmata-none-none-none-Thermoplasmata_archaeon_UBA61-GCA_002503985	41.76	41.96	41.86	42.12	41.8	42.15	42.21	41.94	42.25	41.81	41.77	41.63	41.48	41.46	41.68	41.35	41.27	41.44	41.32	41.68	41.52	41.67	42.05	43.14	42.21	43.02	43.14	42.75	43.26	42.94	42.35	43.37	43.16	43.28	42.83	43.07	43.21	42.85	42.91	43.3	42.94	43.94	42.61	42.74	42.54	43.72	43.38	43.18	43.95	43.51	43.9	44.24	41.65	42.14	42.82	42.7	42.94	43.63	43.4	42.97	43.58	43.65	42.86	43.31	43.34	45.84	45.2	46.89	45.77	46.19	44.86	45	44.35	76.41		42.28	42.62	42.48	42.59	42.43	42.03	41.8	42.63	42.31	43.26	43.33	43.19	45.49	44.58	44.28	44.19	42.78	42.78	43.04	43.46	43.01	43.33	43.12	43.12	43.21	42.5	43.21	42.82	42.91	42.89	43.08	42.27	42.6	42.09	43.5	43.71	43.69	43.14	40.92	42.62	42.29	43.43	42.94	42.63	42.68	41.67	41.65	42.31	42.77	42.63	42.37	43.7	43.21	43.6	43.42	43.45	43.52	43.52	43.5	41.34	41.19	40.64	42.17	41.53	41.93	42.24	42.25	41.36	41.54	42.3	42.72	42.89	42.56	41.15	41.7	41.2	41.38	41.08	41.02	41.91	41.86	40.72	41.95	41.28	41.46	41.31	41.38	42.68	44.24	43.47	43.51	41.54	40.84	41.18	42.11	41.77	42.83	44.42	41.5	41.67	42.86	42.62	41.3	43.64	42.25	42.96	41.65	41.4	41.21	41.9	42.3	43.11	41.91	41.97	42.07	42.34	41.06	41.28	41.85	42.11	41.03	42.04	40.72	41.36	41.35	41.09	41.34	41.83	40.51	40.5	41.27	41.94	40.45	42.21	41.45	41.95	41.45	41.43	40.64	41.57	40.71	40.88	41.03	40.42	39.5	40.33	41.99	42.24	41.25	41	41.43	41.43	41.58	41.8	42.96	43.25	40.61	40.9	41.03	41.38	41.44	41.58	41.78	40.69	42.29	41.2	41.72	40.09	42.82	40.53	40.58	41.58	42.23	41.4	41.01	41.29	41.24	41.05	41.78	41.33	41.54	40.56	41.74	41.57	42.14	41.73	40.69	42.33	40.9	40.92	42.2	41.76	41.18	40.59	40.39	39.62	40.22	40.24	40.16	40.02	40.36	41.43	40.02	40.02	39.52	40.33	41.79	41.49	40.75	40.11	40.97	40.77	40.05	40.4	39.63	38.79	40.59	40.25	39.88	39.82	40.09	40.16	40.2	41.67	39.17	39.23	39.75	40.35	40.98	41.37	39.83	41.38	38.16	39.61	39.09	41.71	41.61	40.3	39.96	40.2	40.91	40.5	40.69	40.68	42.24	40.83	40.78	40.82	42.21	42.32	42.07	40.63	42.53	42.47	42.68	42.17	42.39	42.14	42.88	42.5	41.31	41.04	41.59	42	41.15	41.61	41.04	41.42	41.72	40.98	40.63	41.31	41.35	41.9	39.47	40.78	40.68	40.75	42.6	40.44	40.4	40.11	40.71	42.55	43.64	40.29	42.32	42.38	41.89
GCA_002457155	Euryarchaeota-Marine_Group_II-none-none-none-Marine_Group_II_euryarchaeote_MED-G35-GCA_002457155	41.77	42.2	42.51	42.43	41.86	41.78	42.35	41.83	41.73	42.16	42.41	42.27	42.28	42.25	41.87	41.71	41.95	42.06	41.5	42.14	41.92	42	42.26	42.44	42.92	41.84	42.83	41.67	43.38	42.58	42.79	42.53	43.2	42.59	42.4	42.61	42.48	42.81	42.5	42.77	42.58	43.4	41.33	41.76	41.93	43.36	42.81	43.49	43.38	43.29	43.04	43.28	41.36	41.63	40.97	40.68	40.78	41.3	41.63	41.08	41.11	40.84	41.81	41.33	41.43	43.99	42.95	43.81	44.09	43.86	44.07	43.93	44.3	42.63	42.28		63.49	63.68	64.18	79.23	65.69	79.12	79.25	56.19	47.3	48.22	47.15	44.17	42.2	43.67	42.67	42.32	41.77	41.92	42.54	41.93	42.38	42.48	42.19	42.27	41.51	42.67	41.55	41.18	41.34	41.54	41.52	42.32	42.38	42.16	41.97	41.71	42.88	42.3	41.63	41.89	42.11	42.44	41.83	42.73	42.04	42.05	42.09	42.14	42.17	42.29	42.77	42.35	44.6	43.68	42.72	42.43	42.65	42.69	40.32	40.22	39.29	41.31	40.76	41.81	42.03	41.93	41.32	41.56	40.36	41.68	40.72	41.09	40.78	40.17	40.24	40.1	39.94	40.25	40.68	40	38.35	40.26	42.54	39.79	39.02	39.18	40.05	40.58	40.33	40.14	40.31	40.03	39.98	40.6	40.51	41.86	42.78	40.12	40.41	41.7	40.76	39.77	41.55	41.34	41.97	41.81	40.68	39.08	40.31	40.76	38.75	40.91	39.77	40.28	39.79	40.43	40.33	40.3	40.36	39.81	40.46	39.39	40.44	39.65	39.82	40.37	40.07	39.36	40.21	39.94	40.58	40.22	40.19	38.92	41.48	40.08	39.96	39.52	41.21	42.17	42.38	41.67	41.75	38.99	41.48	41.76	42.05	41.88	41.27	41.96	41.9	41.85	41.73	41.15	42.96	41.22	40.78	40.49	40.78	41.89	40.52	41.48	40.39	41.63	40.7	42.35	39.86	41.35	40.83	41.16	41.95	41.61	41.44	40.4	41.2	40.88	40.99	42.04	41.97	41.83	41.95	40.16	40.63	41.37	40.43	41	42.55	41.06	41.83	41.67	40.73	41.07	39.39	38.9	39.74	39.33	39.97	39.26	38.84	39.93	40.14	40.02	39.9	41.12	40.1	41.71	41.64	40.42	38.99	38.52	38.9	39.89	39.86	39.09	38.2	39.18	40.4	40.26	38.52	40.37	39.67	39.12	39.03	39.51	39.27	39.7	39.75	40.74	41.42	40.02	40.74	37.47	38.29	38.23	40.81	40.38	39.48	39.19	39.02	40.5	38.52	39.9	40.48	41.24	41.07	40.95	40.51	41.77	41.91	41.8	39.71	41.6	41.52	41.29	41.56	41.19	41.73	40.6	40.98	40.12	39.15	40.67	41.67	40.73	40.52	40.4	40.92	40.85	38.94	41.46	40.28	41.15	41.46	39.67	39.94	40.95	41.49	42.33	41.13	40.01	39.81	41.2	41.36	42.47	41.24	41.35	42.87	40.7
GCA_002457595	Euryarchaeota-Marine_Group_II-none-none-none-Marine_Group_II_euryarchaeote_MED-G36-GCA_002457595	41.35	42	42.09	40.94	41.44	41.56	41.77	41.44	41.58	41.31	41.4	40.93	41.66	41.07	40.89	40.68	40.81	40.74	40.65	41.25	40.97	41.11	42.3	43.11	42.2	42.55	42.56	42.45	42.63	42.07	41.33	41.87	42.87	42.45	41.95	41.99	41.92	42.03	41.96	42.18	42.11	42.39	41.92	41.64	42.98	43.15	43.14	43.04	43.8	43.35	43.18	43.6	41.36	41.65	41.22	40.6	41.38	41.59	41.77	41.43	41.97	41.47	41.65	41.93	41.51	44.38	43.23	44.81	43.74	44.69	44.08	44.01	44.24	42.81	42.62	63.49		73.73	75.12	63.85	61.35	63.26	63.04	57.2	46.96	48.02	47.25	44.89	42.36	43.78	42.72	42.35	42.25	41.87	42.27	41.76	42.29	42.19	42.03	42.35	41.67	41.95	41.65	41.68	41.8	41.72	40.63	41.75	42.54	41.9	42.46	41.03	41.89	40.85	40.3	41.56	41.69	42.51	41.83	42.22	41.47	41.12	41.72	42.37	42.17	42.49	43.04	42.88	43.34	43.1	42.37	42.36	42.91	42.94	39.2	39.71	38.62	40.07	40.77	40.99	40.89	40.58	41.18	40.72	40.28	42.08	40.67	40.57	40.43	40.25	40.23	40.19	39.99	40.07	40.54	39.69	38.17	39.35	41.35	39.93	39.01	39.07	39.96	41.24	39.87	39.87	39.34	39.97	39.92	40.62	40.41	41.46	42.58	39.78	40.16	41.37	40.56	39.99	41.78	41.67	41.73	40.24	39.74	38.81	40.3	41.5	38.21	40.17	39.78	40.16	39.59	40.04	39.88	39.6	40.91	39	39.8	39.81	39.44	39.64	38.9	40.18	39.33	41.34	39.73	39.91	39.71	39.5	39.71	39.01	41.71	39.56	39.15	38.93	40.79	41.31	41.11	41.52	41.65	38.91	40.45	41.29	41.42	40.52	40.3	40.36	40.93	40.89	40.45	41.82	42.13	39.22	39.19	39.51	40.63	40.89	39.38	40.3	40.63	42.17	40.23	40.63	40.01	41	41.62	40.68	40.42	39.98	40.74	41.4	40.69	40.52	39.62	41.09	40.68	40.96	41.2	40.12	39.85	40.68	40.05	39.99	42.66	40.43	40.56	40.91	40.71	40.52	40.34	39.08	38.97	38.12	39.47	38.25	39.35	40.08	39.76	38.81	39.57	39.02	38.41	40.89	41.12	41.39	37.74	39.54	39.69	39.35	37.78	38.41	39.26	38.53	38.51	39.12	38.79	40.18	39.38	39.99	39.98	39.04	39.04	39.24	39.49	40.51	39.92	39.41	40.07	37.71	38.32	38.25	40.35	40.39	38.99	39.35	40.32	40.13	38.39	38.75	39.93	39.67	38.61	39.4	40.04	41.47	41.56	41.47	39.08	41.02	40.51	41.18	41.35	40.57	40.91	40.69	40.92	39.73	39.95	39.19	42.16	40.26	40.56	41.17	40.53	40.75	39.33	40.64	39.85	40.85	41.05	39.7	38.92	39.7	40.22	41.25	39.87	40.13	40.02	40.89	40.9	42.06	40.6	40.82	42.08	39.67
GCA_002457555	Euryarchaeota-Marine_Group_II-none-none-none-Marine_Group_II_euryarchaeote_MED-G37-GCA_002457555	41.28	41.83	41.77	41.83	41.5	41.87	41.51	41.24	42.01	41.81	41.7	41.11	41.41	41.61	41.27	41.25	41.42	41.31	41.72	41.25	41.49	41.4	42.27	42.77	42.6	42.33	42.16	42.39	42.9	42.41	42.34	42.27	42.02	42.27	42.33	42.17	42.12	42.26	42.11	42.38	42.7	42.76	41.22	41.66	42	43.45	42.69	42.83	43.26	42.96	42.78	43.1	42	41.7	41.24	40.97	40.9	41.45	41.88	41.3	41.96	41.36	41.24	41.43	41.41	43.97	42.56	44.65	44.15	43.51	43.7	43.16	43.74	42.11	42.48	63.68	73.73		89.55	63.64	61.39	63.55	63.45	57.16	46.01	47.91	47.18	44.41	42.67	43.23	42.55	42.46	41.94	41.74	42.41	42.07	42.43	42.19	42.91	42.28	41.37	42.48	41.82	41.9	41.94	41.85	41.23	41.85	42.7	42.14	42.58	41.17	42.11	41.52	41.61	41.88	42.48	42.5	41.98	41.96	41.61	41.55	41.61	42.09	41.82	42.05	42.76	42.29	43.09	43.37	42.33	42.59	43.1	42.87	39.85	40.41	39.3	40.86	40.85	41.42	41.27	41.41	40.77	41.33	40.57	41.64	40.66	40.76	40.23	40.51	40.03	39.84	40.04	40.01	40.35	40.52	38.59	39.91	41.48	40.2	39	39.42	40.46	40.85	40	39.93	40.03	39.31	39.5	40.33	40.16	41.19	42.42	39.75	40.03	41.22	40.79	39.86	42.03	40.99	41.16	40.54	40.74	39.47	40.26	41.29	38.86	41.27	39.73	39.65	40.03	40.1	40.44	40.7	40.68	40.06	40.74	40.31	40.19	39.84	39.51	40.32	39.74	40.09	40.02	39.54	40.15	39.56	40.17	40.97	41.18	39.87	39.27	39.69	40.92	40.88	41.29	41.08	41.65	38.74	40.92	41.02	41.41	41.04	40.53	40.69	41.57	41.02	40.87	41.83	42.63	39.52	39.66	40.22	40.92	42.21	40.54	39.74	40.57	41.63	40.54	41.93	40.48	41.02	40	41.02	41.52	41.38	41.54	40.63	40.91	40.91	41.21	41.41	41.89	41.44	41.75	40.09	39.58	40.61	40.63	40.29	42.61	40.33	41.06	41.9	41.92	40.87	39.75	39.88	40.24	39.29	39.82	39.27	40.44	39.64	40.12	39.17	39.79	39.97	39.18	40.83	40.35	41.26	39.17	40.24	39.54	39.51	38.35	39.21	39.44	39.02	39.16	39.42	39.46	40.93	39.71	39.52	39.82	38.99	38.87	39.11	39.41	39.96	39.92	40.07	40.38	37.76	39.02	38.95	41.24	40.18	40.41	39.34	40.07	40.33	39.92	39.12	40.01	41.18	40.9	39.97	40.46	41.5	41.52	41.37	39.41	41.51	41.07	41.7	41.3	41.47	41.74	41.55	41.05	39.89	39.86	39.66	42.05	40.36	41.23	41.2	40.41	41.17	39.6	40.89	40.08	40.62	40.77	39.58	39.77	39.88	40.43	41.22	40.01	40.08	40.29	40.57	40.94	41.95	40.39	40.8	42.55	40.39
GCA_001628435	Euryarchaeota-Marine_Group_II-none-none-none-Marine_group_II_euryarchaeote_REDSEA-S03_B6-GCA_001628435	41.1	41.42	41.45	41.42	41.32	40.85	40.96	40.34	41.95	41.12	41.63	41.12	41.37	41.26	40.74	41.14	41	40.9	40.97	40.72	40.95	41.21	41.97	41.96	42.19	41.72	41.61	42.09	42.12	41.48	41.92	41.6	41.63	41.88	41.99	41.73	41.64	42.01	41.67	41.99	41.73	42.05	40.65	40.37	41.71	42.81	42.91	42.77	43.47	43.44	42.72	43.26	40.9	40.75	41.29	40.64	41.09	40.94	41.87	41.32	41.59	41.28	40.99	41.16	41.59	43.91	42.7	44.35	43.77	43.76	43.99	43.32	43.47	42.43	42.59	64.18	75.12	89.55		63.47	61.45	63.76	63.52	57.42	46.76	48.54	47.2	44.1	41.99	43.07	42.45	41.55	41.61	41.09	41.96	41.68	41.86	41.97	42.12	41.81	41.49	42	41.28	41.51	41.6	41.12	41.02	41.63	42.1	41.65	41.84	40.96	41.95	40.53	41.17	41.01	42.01	41.96	41.18	41.75	41.46	40.93	41.3	41.51	41.34	41.79	42.91	42.18	42.68	42.22	41.95	42.49	42.95	42.81	39.92	40.16	38.92	40.64	40.21	41.5	41.89	41.22	41.31	41.38	40.84	41.71	40.91	40.34	40.25	40.16	40.06	39.97	39.77	40.18	40.87	39.73	38.58	40.35	40.5	40.15	39.47	39.31	40.52	40.92	40.14	40.14	40.26	40.49	40.49	40.33	39.83	41.74	42.48	39.44	39.76	41.09	40.37	40.07	40.74	40.82	42.24	40.15	40.48	39.3	40.34	41.51	39.44	40.69	39.94	39.46	40.42	40.01	40.28	40.17	40.83	39.83	40.67	39.6	39.93	39.69	39.28	39.76	39.53	40.01	40.29	39.28	40.4	40.07	40.18	39.91	41.15	39.9	39.81	40.01	40.74	41.39	41.27	41.11	41.39	38.52	40.42	40.96	41.13	40.83	40.4	40.81	40.96	41.23	40.7	41.75	42.62	40.23	40.01	39.66	41.28	41.57	40.1	40	40.7	42.23	40.18	41.29	40.51	41.05	40.33	39.81	40.59	40.55	41.71	41.57	40.84	40.88	40.92	41.29	41.67	41.05	41.45	40.06	39.82	40.43	39.88	39.62	41.93	39.9	40.46	40.44	41.45	40.34	40.74	39.08	39.49	38.85	39.33	39.39	38.98	39.59	39.98	39.98	39.56	40.1	39.24	39.62	40.57	41.24	38.07	39.6	39.09	39.14	39.01	39.15	39.18	39.23	38.86	39.28	39.53	40.7	39.76	39.47	40.67	39.5	38.85	38.2	39.57	40.53	40.26	39.24	40.35	38.03	38.12	37.86	41.21	40.69	39.63	38.86	39.06	39.79	39.3	38.95	39.9	40.98	40.43	40.09	40.47	41.07	41.21	41.05	39.34	41.17	40.3	41.08	41.1	41.31	41.25	41.04	40.92	39.82	39.08	40.06	41.34	39.09	40.5	40.46	39.9	40.2	38.79	40.54	39.96	40.56	41.18	38.66	40.41	39.8	40.41	41.6	39.71	39.31	39.37	40.08	40.84	42.01	39.64	41.16	41.23	40.09
GCA_001628485	Euryarchaeota-Marine_Group_II-none-none-none-Marine_group_II_euryarchaeote_REDSEA-S11_B3N4-GCA_001628485	42.07	42.4	42.51	42.74	42.28	42.55	42.04	42.22	42.25	41.98	42.14	41.46	42.17	42.26	42.45	42	42.02	42.42	42.16	42.08	42.1	42.37	42.26	42.53	42.95	42.32	42.87	42.05	43.38	43.13	42.7	42.88	42.8	42.44	42.53	42.9	42.86	42.89	42.83	42.88	42.89	43.22	41.4	41.8	42.35	43.21	42.51	43.09	43.25	43.18	43.31	43.77	41.66	42.16	41.22	40.53	40.95	41.61	41.68	41.3	41.82	41.43	41.18	41.67	41.39	44.09	43.57	44.2	44.03	43.69	44.22	43.91	43.86	42.17	42.43	79.23	63.85	63.64	63.47		65.79	95.09	94.88	56.54	46.9	48.28	46.98	45.03	42.94	44.27	43.51	42.49	42.01	41.78	42.29	41.91	42.5	42.32	42.27	42.42	41.64	42.61	41.41	41.21	41.27	41.47	40.68	42.06	42.82	41.72	41.48	41.46	42.09	41.8	42.08	42.15	42.59	42.69	42.29	42.56	41.85	41.48	42.49	41.92	42.23	42.11	42.51	42.51	43.63	43.96	43.01	42.88	42.79	42.69	40.29	40.12	38.75	41.4	40.52	41.5	41.26	40.95	40.89	40.92	41.17	41.6	41.33	40.86	41.08	40.21	39.86	39.95	40.43	40.23	40.26	40.18	39.05	39.95	41.94	39.96	39.81	39.75	40.01	41.18	39.92	39.9	40.15	39.81	39.58	40.89	40.72	41.15	42.68	40.39	40.61	42.01	40.6	40.02	41.98	41.05	42.36	41.08	40.37	39.44	40.06	41.47	39.45	40.94	39.96	39.95	39.92	40.3	40.49	39.95	40.25	39.76	40.64	40.13	40.35	40.03	39.77	40.21	39.82	40.44	40.54	40.48	40.52	40.39	40.25	39.53	40.8	39.81	39.51	40.05	40.72	40.92	41.13	41.05	41.36	39.04	40.56	41.54	41.3	40.99	40.47	40.79	41.47	41.28	40.99	41.96	41.68	39.94	39.94	39.81	41.56	42.01	40.91	40.77	41.54	41.01	40.19	41.79	39.93	41.56	40.92	40.66	41.55	40.84	41.82	40.22	40.77	41.36	40.31	42.36	42.29	41.83	41.57	40.28	40.44	41.25	41.37	40.48	42.37	40.61	41.09	41.31	41.14	41.4	38.99	38.94	39.21	38.62	39.22	39.14	39.48	39.92	39.88	39.41	39.24	39.96	39.55	41	40.74	40.55	39.34	38.71	38.87	40.53	39.26	38.48	37.71	39.2	38.91	39.52	38.42	40.31	38.96	39.05	39.1	38.79	39.31	38.58	39.76	40.72	40.45	40.08	40.16	38.53	38.62	38.48	40.35	39.83	40.14	38.95	38.99	40.55	38.68	39.73	40.63	40.87	40.39	40.24	40.01	41.82	41.93	41.72	40.59	41.34	41.4	41.35	41.34	42.04	41.76	41.72	41.61	40.5	39.45	39.91	40.96	40.33	40.49	40.97	40.86	40.39	39.44	40.36	40.63	40.49	41.2	39.62	40.36	39.89	40.59	41.24	39.95	39.64	39.78	41.21	41.41	42.82	41.2	41.23	43.05	41.24
GCA_001629205	Euryarchaeota-Marine_Group_II-none-none-none-Marine_group_II_euryarchaeote_REDSEA-S30_B12-GCA_001629205	41.18	41.95	41.58	41.42	41.3	41.4	41.82	41.7	41.73	41.6	41.65	41.59	41.7	41.46	41.41	41.52	41.29	41.32	41.42	41.21	41.23	41.61	42.57	42.77	43.19	42.29	42.61	42.78	43.32	42.46	42.79	42.48	42.71	42.72	42.88	42.74	42.67	42.56	42.77	42.72	43.11	43.66	41.78	41.59	42.8	42.59	42.71	43.25	43.21	43.51	42.93	43.32	42.4	42.33	42	41.67	41.13	41.8	41.34	42.19	41.54	41.18	41.64	41.67	41.84	44.11	43.48	44.17	44.41	44.21	44.16	44.23	43.91	41.54	42.03	65.69	61.35	61.39	61.45	65.79		65.43	65.58	55.27	46.26	48.29	46.96	44.42	44.13	44.81	44.11	42.04	42.11	42.26	42.46	41.82	42.51	42.6	42.46	42.38	41.73	42.4	42.46	42.18	42.08	42.86	41.38	42.85	43.21	43.04	42.63	41.84	41.89	42.29	42.28	42.01	42.17	42.86	42.83	42.68	41.95	41.95	42.9	42.09	41.79	42.03	43.06	42.79	44.63	44.11	43	42.44	42.73	42.58	40.3	40	39.45	41.2	40.66	41.65	41.4	41.52	40.65	40.88	40.98	40.86	40.24	41.39	40.46	40.52	39.9	39.9	40.07	40.07	40.69	40.46	38.49	39.23	42.09	39.6	38.78	39.45	40.47	40.94	40.04	39.95	40.73	40.82	40.57	40.75	40.42	41.25	42.95	40.63	40.9	42.56	40.58	40.45	42.89	41.48	42.6	42.2	40.74	39.38	40.77	41.9	39.65	41.2	40.73	40.49	40.34	40.73	40.55	39.64	40.77	40.15	40.66	39.79	40.32	40.37	39.07	40.44	41.16	41.18	40.57	40.92	40.31	39.64	40.23	40.17	40.57	39.86	39	39.33	41.38	41.5	42.16	41.36	42.19	39.02	40.42	41.88	42.28	41.8	41.54	41.81	42.33	41.49	41.56	41.9	42.73	41.29	41.25	40.95	41.13	42.58	40.95	41.1	40.94	42.35	39.79	42.51	40.88	41.6	40.61	41.08	41.42	41.36	42.12	40.77	41.66	41.91	41.27	41.57	42.46	41.1	42.51	41.1	40.06	41.13	41.91	40.12	42.9	40.33	41.49	41.73	41.28	41.05	39.65	39.33	40.37	39.6	40.5	39.64	39.83	39.6	39.58	39.95	40.11	39.19	39.44	41.42	41.98	40.64	39.13	40.66	39.15	40.37	39.11	39.16	40.09	38.93	40.06	40.46	39.82	40.85	40.29	39.56	39.57	38.5	38.94	38.9	39.44	39.81	39.93	40.21	40.49	37.84	38.74	38.46	40.43	40.47	39.81	38.56	40.41	41.26	39.24	40.26	41.53	39.9	40.46	40.26	40.62	41.67	41.81	41.78	39.55	41.25	41.32	41.71	42.01	41.37	41.91	41.36	40.56	40.7	39.92	40.63	41.62	40.33	40.4	42.07	40.88	40.98	39.7	39.86	40.96	40.87	41.76	40.24	39.97	40.54	41.93	41.4	40.38	41.24	41.14	42.74	41.73	43	41.39	41.75	43.21	40.8
GCA_001629245	Euryarchaeota-Marine_Group_II-none-none-none-Marine_group_II_euryarchaeote_REDSEA-S41_B6-GCA_001629245	42.09	42.41	42.3	42.34	41.85	42.24	42.03	41.46	41.97	42.36	42.22	41.55	42.7	42.18	42.02	42.13	41.64	42.27	41.88	41.84	41.82	41.93	41.45	42.09	42.66	41.64	42.27	41.65	42.94	43.1	42.87	42.76	42.94	42.3	42.88	42.79	42.46	42.85	42.59	42.99	42.46	42.95	41.24	41.6	42.25	43.36	42.8	43.08	42.79	42.84	42.95	43.33	41.23	41.56	41.34	41.25	40.92	41.42	41.63	41.38	41.46	41.36	40.99	41.67	41.25	43.33	42.72	43.76	43.51	43.52	43.96	43.78	43.51	41.58	41.8	79.12	63.26	63.55	63.76	95.09	65.43		98.19	56.59	47.01	47.92	46.84	44.67	41.98	43.65	42.56	42.26	41.64	41.52	42.41	41.99	42.46	42.28	42.39	42.18	41.83	42.62	42.06	41.61	41.7	41.89	40.8	41.92	42.44	41.45	40.46	40.86	41.96	40.95	42.37	41.05	41.91	42.31	41.73	41.66	41.31	40.89	41.75	41.44	41.65	41.35	41.93	41.59	43.14	42.7	41.99	42.17	41.84	41.81	39.81	39.85	38.91	41.24	40.56	41.24	41.08	41.31	40.85	40.8	40.9	41.7	40.96	41.15	40.76	40.05	39.57	39.54	40	39.92	39.91	40.05	38.45	39.77	41.37	39.42	39.2	39.46	39.85	40.79	39.87	39.88	39.5	39.35	39.29	40.34	39.86	40.92	42.37	39.57	39.93	41.05	40.32	39.72	40.92	40.23	41.82	41.55	39.78	38.96	40.27	40.8	39.27	40.5	39.39	39.78	39.44	39.97	39.84	40.42	40.01	40.09	40.93	40.42	40.75	40.25	39.86	40.24	38.71	40.45	40.22	39.87	40.67	39.61	40.21	39.64	40.74	38.77	38.88	39.23	39.78	40.92	40.88	40.38	41.4	39.07	40.58	41.4	40.71	40.58	40.36	40.68	41.02	40.67	40.97	41.69	42.38	40.48	40.15	40.2	40.59	41.41	41.54	40.5	42.21	40.61	40.48	41.73	39.88	42.15	41.62	40.89	41	41.31	41.33	40.99	41.53	41.66	40.69	41.97	41.59	41.86	42.2	41.37	40.84	40.98	42.12	40.37	42.21	40.4	40.9	41.08	40.44	41.48	39.02	39.8	39.1	39.48	39.82	39.83	39.48	39.99	39.29	39.47	40.01	39.1	40.07	41.48	42.2	40.52	39.82	39.92	38.85	41.31	39.38	39.05	37.63	38.73	39.54	39.36	39.53	40.02	39.92	39.75	38.82	38.86	39.21	38.57	40.18	40.55	42.33	39.88	40.95	38.15	38.49	38.66	40.04	40.45	40.08	39.05	39.06	40.46	38.71	40.01	40.77	40.87	41.5	40.45	40.67	41.43	41.56	41.16	40.24	41.31	41.17	41.25	41.38	41	41.32	41.45	41.53	40.9	39.47	40.26	40.83	39.94	40.31	40.89	40.79	40.69	39.67	40.15	41	40.4	41.1	40.17	40.28	39.77	40.13	41.71	40.77	39.37	39.32	40.41	41.32	43.13	41.06	41.3	41.84	40.65
GCA_001629235	Euryarchaeota-Marine_Group_II-none-none-none-Marine_group_II_euryarchaeote_REDSEA-S43_B8-GCA_001629235	42.55	42.51	43.05	43.14	42.26	42.91	42.73	42.19	42.39	42.64	42.48	41.88	42.8	42.94	42.6	42.63	42.42	42.73	42.61	42.72	42.68	42.94	42.42	42.97	43.03	42.18	43.25	42.52	43.02	43.29	42.98	42.92	43.29	42.52	43.22	42.96	42.84	43.28	42.88	43.09	43.33	43.5	41.89	41.78	42.63	43.97	43.12	43.71	43.91	43.57	43.52	43.98	41.91	42.46	41.4	41.31	41.1	41.87	41.77	41.47	41.76	41.31	41.56	41.93	41.59	43.63	43.47	44.1	43.83	43.44	43.8	43.87	43.6	41.63	42.63	79.25	63.04	63.45	63.52	94.88	65.58	98.19		56.49	46.52	48.14	46.92	45.03	42.39	43.91	42.71	42.46	41.99	41.56	42.58	42.17	42.7	42.57	42.21	42.31	42.09	42.61	41.72	41.37	41.44	41.35	40.4	42.49	43.04	41.83	41.1	41.44	42.36	42.04	42.16	41.91	42.04	42.5	41.61	41.9	41.34	40.87	42.3	42.16	42	42.38	42.73	42.62	43.73	43.41	43.19	42.37	42.49	42.3	40.46	40.66	38.79	41.59	40.31	41.18	41.09	41.98	41.25	40.76	41.22	42.01	41.12	41.6	40.85	40.19	39.88	39.97	40.36	40.32	40.46	40.56	38.85	40.44	42.26	39.82	39.38	39.68	39.77	41.33	39.98	40.5	39.59	39.82	39.67	41.15	40.91	42.17	43.13	40.65	40.72	41.19	40.94	40.55	41.91	40.96	42.95	41.04	41.1	39.56	40.36	41.4	39.42	41.28	40.19	40.3	39.9	40.08	40.78	40.56	39.85	40.57	40.56	40.27	40.95	40.34	39.86	40.83	39.2	40.26	40.42	40.89	40.91	40.65	40.55	40.64	40.91	39.13	38.83	39.91	40.77	40.87	40.66	40.77	41.25	38.94	40.82	41.36	40.96	40.79	40.1	40.62	40.94	40.67	40.42	42.21	42.22	40.93	39.69	40.04	41.49	41.69	41.69	41.47	42.29	41.28	40.68	41.86	40.32	42.52	41.24	41.35	41.46	40.81	41.96	41.16	41.45	41.66	40.8	42.13	42.28	41.95	42.02	40.88	41.25	41.27	42.4	40.46	42.65	40.94	41.23	40.98	40.14	41.49	39.37	39.58	40.28	39.17	39.95	39.73	39.67	39.85	39.99	39.79	39.87	40.04	39.56	41.82	42.03	41.42	40.27	40.44	39.21	40.27	39.37	38.99	38.21	38.33	39.91	39.4	39.28	40.16	39.45	39.37	39.12	38.68	38.96	38.89	40.07	40.75	41.13	39.78	40.8	38.02	38.87	39.13	40.52	40.55	39.77	39.37	39.48	41.18	38.77	40.73	40.95	41.67	41.57	41.08	41.21	41.84	41.86	41.46	39.62	41.46	41.07	41.45	41.5	41.66	41.54	40.76	41.35	40.67	40.03	40.49	41.22	40.04	41.04	41.09	40.81	41.49	39.98	40.79	40.78	40.97	41.3	40.39	40.31	40.42	40.84	41.63	39.94	38.54	39.01	40.35	41.53	42.82	40.93	41.66	42.77	41.6
GCA_003324635	Euryarchaeota-Marine_Group_II-none-none-none-Marine_Group_II_euryarchaeote-GCA_003324635	41.2	41.22	41.32	41.41	40.83	41.42	41.51	41.31	41.31	41.31	41.46	41.28	41.34	41.68	41.06	41.34	41.15	41.26	41.13	41.21	41.1	41.27	41.41	42.01	41.79	41.63	41.39	41.77	42.29	42.14	41.87	41.94	41.61	41.59	41.75	41.74	42.25	41.74	41.76	41.67	41.57	42.19	40.63	41.54	41.54	42.9	42.35	42.78	42.42	42.33	42.56	42.71	41.43	40.84	41	40.5	40.38	41.02	41.1	40.96	41.32	41.14	41.31	41.57	41.35	43.64	42.73	43.78	43.76	43.52	43.34	43.65	43.51	42.24	42.31	56.19	57.2	57.16	57.42	56.54	55.27	56.59	56.49		46	47.48	46.62	44	42.51	43.72	42.65	42.16	41.51	41.69	41.91	41.39	42.17	41.78	42.38	41.94	41.59	41.77	40.83	40.88	40.92	40.87	40.72	42.35	42.05	40.72	41.31	40.96	41.21	40.81	41.34	42.11	41.47	41.35	41.18	41.56	41	40.47	41.5	40.69	41.33	41.26	42.1	41.64	42.3	42	41.33	41.79	41.59	41.87	39.88	39.84	39.56	41.2	40.63	40.79	40.73	40.81	40.55	40.06	40.81	41.49	40.72	40.42	40.06	40.5	39.53	39.73	39.81	39.94	40.2	39.59	38.72	39.66	41.61	39.05	39.28	39.62	39.64	40.48	39.75	39.76	39.96	40.06	40.06	40.14	39.93	40.93	42.38	39.84	40.39	42	40.11	39.62	41.55	40.51	41.19	40.94	39.74	40.4	40.31	40.76	39.17	40.95	39.33	38.95	39.38	38.78	39.66	40.57	40.47	40.25	40.9	40.54	40.13	39.74	38.97	40.2	40.36	39.94	40.33	40.38	40.28	39.71	39.75	39.6	41.13	39.19	39.1	39.51	40.8	41.14	41.34	40.64	41.15	38.37	40.5	40.94	40.77	40.63	40.09	40.19	40.62	40.75	40.65	42.32	41.86	39.51	39.42	39.97	41.11	41.28	40.13	39.79	40.44	41.07	39.9	41.51	39.59	40.37	39.53	40.44	41.38	40.82	40.68	40.16	41.18	40.66	40.72	41.14	41.24	40.7	40.84	39.29	39.6	41.44	41.48	40.28	41.79	39.79	40.45	41.28	41.71	41.52	38.67	39.3	38.6	38.95	39.11	39.79	37.96	39.2	38.22	38.97	39.35	39.06	39.24	38.8	38.1	39.46	38.36	38.89	39.43	40.16	39.44	38.9	37.5	39.42	38.98	40.2	38.54	39.45	39.08	38.04	39.72	38.68	38.83	37.9	38.64	39.21	38.95	40.05	40.33	37.12	38.6	38.37	39.81	40.51	39.16	38.87	39.19	40.07	38.99	39.77	40.05	40.83	39.76	40.04	39.52	41.71	41.82	41.91	40.64	41.62	41.26	41.93	40.47	41.39	42.02	41.85	41.21	39.11	38.56	39.4	41.29	39.9	39.46	40.53	40.29	41.17	38.61	40.76	39.22	40.62	41.03	38.8	39.57	40.09	40.47	41.9	40.3	39.44	39.56	40.47	41.09	42.73	40.5	41.37	41.72	40.09
GCA_001875425	Euryarchaeota-Marine_Group_III-none-none-none-Marine_Group_III_euryarchaeote_CG-Bathy1-GCA_001875425	41.06	41.37	41.92	41.33	41.48	41.39	41.35	41.22	41.43	41.48	41.56	40.93	41.32	41.48	41.48	41.39	41.43	41.33	41.48	41.35	41.08	41.4	43.15	43.48	43.71	43.44	43.37	43.51	43.01	43.1	43.58	43.47	42.88	43.1	43.37	43.21	43.36	43.08	43.29	43.51	43.16	43.42	42.06	43.07	43.31	44.03	43.88	44.01	43.96	44.03	43.42	43.58	42.34	42.89	42.43	42.22	42.54	42.3	42.5	42.63	42.28	42.63	42.49	43.09	43.38	45.79	44.45	45.79	45.68	45.26	45.01	45.37	45.21	42.45	43.26	47.3	46.96	46.01	46.76	46.9	46.26	47.01	46.52	46		60.52	59.94	46.2	45.02	45.08	44.84	43.29	43.71	43.51	44.36	44.04	43.49	44.25	43.6	43.76	43.14	43.29	43.08	43.44	43.47	43.63	42.38	42.94	43.71	43.06	42.78	43.56	43.36	43.36	43.05	41.94	43.73	43.68	43.25	43.39	42.52	42.62	43.26	43.46	43.3	43.17	44.01	44.15	44.72	44.56	44.28	42.94	43.06	43.03	40.41	40.39	40.57	40.79	41.57	41.36	41.1	41.99	41.49	41.51	41.56	41	40.95	40.66	41.06	41.14	40.57	40.29	40.61	41.23	40.95	41.06	39.74	40.07	41.4	40.22	40.2	40.56	40.66	41.07	40.52	40.93	40.31	40.47	40.34	41.18	41.16	42.21	44.03	41.26	41.36	42.11	41.82	41.59	43.2	42.31	42.82	42.54	41.04	40.83	40.22	41.99	40.38	42.34	40.91	40.92	41.2	41.27	41.91	40.84	41.01	40.43	41.13	40.45	41	40.91	40.88	41.15	41.47	40.78	39.97	40.12	40.37	40.34	40.23	40.62	40.74	40.35	39.33	40.22	41.35	41.71	41.11	41.71	41.68	40.27	40.58	42.41	41.3	41.84	41.24	41.01	40.96	41.26	41.72	42.26	42.84	40.99	40.91	41.16	42.5	42.31	41.74	41.33	41.67	41.49	41.93	42.38	41.61	40.97	40.81	41.35	42.88	41.84	42.29	42.12	42.29	42.34	41.27	42.56	42.07	42.44	41.91	41.13	41.16	42.02	41.26	41.31	42.53	41.01	42.76	42.1	42.19	42.27	40.37	40.52	40.41	40.78	40.81	40.94	40.35	41.44	41.39	40.42	40.42	39.2	41.5	42.18	42.29	42.51	39.7	41.39	40.07	40.3	40.33	40.41	39.98	39.1	39.22	39.97	40.24	41.14	40.3	40.34	40.51	40.48	40.94	40.18	40.65	41.46	39.87	40.92	41.23	40.22	39.83	39.97	42.91	41.81	42.18	40	40.49	41.5	40.35	40.13	40.27	41.33	41.4	40.63	40.28	43.08	43.02	42.96	41.03	43.1	42.6	43.08	42.12	42.67	43.31	42.68	43.28	40.4	40.61	41.12	41.99	41.37	41.22	41.53	42.25	41.47	40.74	39.7	40.46	41.92	42.14	39.79	40.82	41.23	41.85	42.12	40.97	41.23	41.1	41.67	42.84	43.34	42.36	42.28	43.51	42.38
GCA_001875345	Euryarchaeota-Marine_Group_III-none-none-none-Marine_Group_III_euryarchaeote_CG-Epi1-GCA_001875345	41.23	41.52	41.78	41.55	41.54	41.55	41.37	41.34	40.83	41.81	41.58	41.57	40.85	41.89	41.78	41.53	41.56	41.63	41.49	41.66	41.72	42.07	43.12	43.51	43.4	43.25	43.06	43.17	42.86	44.22	43.33	43.82	43.25	43.76	43.9	43.06	43.28	42.88	42.98	43.23	43.41	43.67	42.66	43.29	42.96	44.21	43.32	43.7	44.29	44.13	43.9	43.8	42.97	42.95	42.56	41.95	42.81	42.53	43.21	42.69	42.63	42.52	42.83	42.93	42.84	46.05	44.44	46.18	46.13	46.07	45.35	45.72	45	42.9	43.33	48.22	48.02	47.91	48.54	48.28	48.29	47.92	48.14	47.48	60.52		86.51	46.25	44.69	45.95	44.59	42.85	43.23	43.16	42.96	43.14	43.3	43.21	43.39	43.42	42.71	43.08	43.23	43.42	43.32	43.85	42.57	43.42	44.01	42.91	43.66	43.27	43.15	42.05	42.44	43	43.54	43.42	43.13	43.43	42.66	42.84	42.88	43.55	42.8	43.43	43.7	44.15	45.06	45.01	44.5	43.24	43.64	43.65	40.75	40.66	39.81	40.76	41.27	41.37	41.34	41.83	40.95	41	41.31	41.44	41.5	41.16	41.25	41.36	41.04	40.92	40.97	40.92	40.55	40.39	39.21	39.72	41.8	39.52	39.72	40.02	40.49	40.96	40.11	40.56	40.35	40.39	40.34	40.65	40.44	42.36	44.44	40.3	40.4	42.64	41.37	41.78	42.04	41.68	42.37	41.39	40.8	40.32	40.57	41.68	40.56	41.53	40.87	40.85	40.79	40.86	41.71	40.3	40.96	40.2	40.76	40.99	40.33	40.62	40.22	40.88	40.67	40.39	40.08	40.68	39.79	39.59	40.46	39.78	41.29	40.12	39.39	39.74	41.55	41.91	41.81	41.66	42.4	40.18	40.14	41.67	41.25	41.41	40.79	40.97	41.38	41.26	41.66	42.14	42.17	41.01	40.61	41.53	41.54	42.71	41.32	41.96	40.86	41.59	40.51	41.43	41.52	41.74	40.58	40.84	41.93	42	41.54	40.89	42.46	41.81	40.54	42.08	42.31	41.98	41.96	41.37	41.1	41.45	41.66	40.48	42.75	40.72	41.71	41.46	41.74	42.2	40.4	39.73	40.49	40.9	40.71	41.1	40.33	41.53	41.52	39.85	40.74	38.84	41.34	41.74	43.15	41.72	40.8	39.94	41.3	41.34	41.43	40.42	39.08	39.67	39.95	39.6	40.97	40.6	40.03	40.36	40.43	39.08	40.06	40.4	39.72	40.15	39.97	41.35	40.64	40.38	39.9	39.93	43.45	41.52	41.08	40.51	39.83	41.59	39.18	40.04	41.22	41.63	41.11	40.19	40	43.37	43.38	43.4	41.08	43.62	42.86	43.45	42.31	42.32	42.25	42.31	42.43	40.02	40.07	41.03	41.19	41.14	41	40.69	42.22	40.82	40.23	40.14	40.01	41.32	41.98	40.1	41.51	41.63	41.53	42.1	40.31	42	42.05	42.3	43.14	43.52	42.39	42.34	42.76	42.74
GCA_001875355	Euryarchaeota-Marine_Group_III-none-none-none-Marine_Group_III_euryarchaeote_CG-Epi3-GCA_001875355	40.73	40.78	41.36	41.31	41.51	40.73	40.91	41.04	40.6	41.18	41.19	40.99	40.79	41.53	41.56	41.17	41.3	41.14	41.14	41.08	41.59	41.7	42.83	42.64	42.88	42.35	42.65	42.58	42.55	43.75	43.38	43.61	43.49	43.42	43.42	42.92	42.94	42.9	42.82	42.96	42.9	43.36	41.29	42.49	42.25	44.03	43.55	42.91	44.15	43.15	43.5	43.31	42.65	42.71	42.78	42.24	42.92	42.74	42.78	42.96	42.66	42.67	43.43	43.19	43.35	45.45	44.52	45.55	45.42	46.23	44.85	45.19	44.18	42.36	43.19	47.15	47.25	47.18	47.2	46.98	46.96	46.84	46.92	46.62	59.94	86.51		45.11	44.1	45.83	44.3	41.97	42.54	41.95	42.72	42.4	42.8	42.71	43.09	42.66	42.03	42.6	42.95	42.64	42.5	43.99	42.1	42.48	43.06	43.28	42.89	43.77	43.63	42.79	42.4	42.7	43.74	42.7	42.98	43.2	42.8	43.25	42.4	43.1	42.96	42.86	43.44	44.3	45.27	44.4	43.76	42.73	42.58	42.65	39.79	39.72	39.89	39.86	40.62	40.63	40.69	41.31	41.24	40.8	40.52	40.85	40.42	40.99	40.55	39.98	39.93	40.2	40.08	40.67	40.41	40.73	39.21	39.72	40.91	39.58	39.48	39.37	40.3	40.58	39.98	40.36	40.54	40.25	40.74	40.08	40.37	41.41	42.42	40.41	39.98	42.28	40.81	41.32	41.72	41.76	42.59	41.29	40.51	40.99	40.54	41.47	39.81	41.49	40.98	41.02	40.54	40.05	41.35	40	40.74	40.36	40.07	40.33	39.8	40.25	40.68	40.52	40.26	40.25	39.71	39.98	40.07	39.94	40.5	39.93	40.4	39.75	39.33	38.65	41.76	41.27	41.38	41.55	41.76	40.15	39.85	41.77	41.2	40.92	40.59	41.12	41.29	41.34	40.92	41.98	42.33	40.34	40.99	40.91	41.42	42.42	40.23	41.9	41.6	42.39	40.87	41.16	41.28	42.62	40.75	41.09	42.29	42.1	42.26	41.25	41.66	42.78	41.62	42.02	41.78	41.25	41.21	40.9	41.71	40.78	40.85	40.81	41.8	41	41.71	40.89	42.13	42.17	40.28	40.03	39.82	41.49	41.13	40.75	40.86	41.52	40.83	39.76	40.87	39.7	41.84	41.78	42.26	41.32	40.9	40.45	41.15	40.01	41.17	40.64	38.33	39.99	40.03	40.44	40.49	40.55	39.04	41.04	39.51	39.33	40.19	40.76	39.51	40.11	40.32	41.49	41.37	39.61	39.78	39.52	43.77	41.16	40.59	40.29	40.47	41.27	39.86	40.84	41.38	41.01	41.36	40.86	40.14	43.24	43.35	43.57	41.22	43.15	42.85	43.02	42.51	43.05	42.76	42.29	42.28	39.61	39.37	40.54	41.13	41.07	40.43	41.49	41.57	39.65	39.93	40.15	39.61	40.43	41.66	39.3	41.34	40.67	41.57	41.97	40.73	41.61	41.57	42.54	42.58	43.65	42.17	42.79	43.16	42.62
GCA_002838935	Euryarchaeota-Thermoplasmata-none-none-none-Thermoplasmata_archaeon_HGW-Thermoplasmata-1-GCA_002838935	43.34	43.49	43.32	43.22	43.32	42.99	43.16	43.65	43.7	43.32	43.45	43.26	43.09	43.3	43.44	42.85	43	42.95	42.99	42.77	43.27	43.25	45.16	45.87	45.76	45.37	45.21	45.6	46.96	45.97	45.91	46.17	46.13	46.17	45.66	46.27	46.7	46.47	46.37	46.7	46.19	46.5	44.73	45.69	45.81	46.01	45.99	45.83	46.62	46.52	46.09	46.51	44.17	44.67	44.14	43.51	43.85	44.41	44.75	44.18	44.16	44.18	43.82	44.47	44.39	48.48	47.01	48.76	48.38	49.05	47.62	47.67	47.09	44.42	45.49	44.17	44.89	44.41	44.1	45.03	44.42	44.67	45.03	44	46.2	46.25	45.11		52.08	53.38	52.06	45.34	45.09	44.86	45.5	45.3	45.25	45.82	45.47	44.96	44.86	45.14	45.19	45.72	45.71	45.88	45.26	45.86	45.58	46.18	45.87	45.37	45.19	43.8	43.83	44.81	45.57	44.71	44.91	45.85	44.52	44.78	45.19	45.76	44.77	44.86	46.4	45.82	46.68	46.83	46.14	45.16	44.99	45.08	42.13	42.29	41.53	42.14	43.15	42.97	42.89	43.27	43.16	43.06	42.52	43.04	43.03	42.86	42.37	42.43	41.8	41.92	41.57	42.97	43.08	42.83	40.49	41.74	42.65	41.74	41.36	41.67	42.03	43.12	42.15	42.02	41.72	42.18	42.17	43.8	43.44	43.93	45.59	43.55	43.78	44.73	43.84	43.63	45.51	43.74	44.87	44.44	42.81	42.53	44.64	44.5	41.87	43.8	42.68	43.25	43.27	43.09	43.74	41.54	42.29	41.13	42.14	41.07	41.79	41.5	41.94	41.55	43.1	42.25	41.72	42.09	41.34	42.2	42.18	41.76	42.75	43.01	42.49	42.63	43.54	42.65	41.18	42.23	42.16	41.52	42.73	43.91	42.92	43.41	42.81	43.26	42.32	42.68	42.8	43.15	43.97	42.66	43.69	43.47	43.48	43.88	43.35	43.63	42.65	43.19	44.34	43.3	43.38	43.69	42.13	43.1	44.32	43.44	44.22	43.83	45	43.89	42.92	44.15	44.56	43.26	43.56	43.39	43.34	44.63	43.66	43.02	43.75	43.4	44.25	43.7	43.76	43.75	41.78	42.04	42.6	41.69	41.1	42.41	41.84	42.97	43.33	41.49	42.83	41.88	43.12	44.22	43.51	44.06	41.32	41.76	43.11	42.72	41.75	41.89	41.19	41.73	42.38	41.91	42.82	42.76	42.77	43.67	42.46	40.73	40.75	41.2	41.76	42.21	41.47	43.07	42.95	39.77	40.75	40.15	44.78	44.2	42.03	41.34	42.21	43.01	41.89	42.11	41.33	42.35	42.4	41.85	42.36	43.83	43.93	43.66	42.76	43.82	43.18	43.53	44.67	45.92	45.3	43.93	43.94	42.01	41.8	41.62	43.74	43.44	43.17	42.76	42.86	43.01	41.61	42.46	42.11	42.34	43.85	41.04	42.91	42.29	42.61	43.52	43.06	43.39	43.14	43.68	45.02	45.55	43.16	44.98	45.68	45.69
GCA_002900545	Euryarchaeota-Thermoplasmata-none-none-none-Thermoplasmata_archaeon_M11B2D-GCA_002900545	41.71	41.9	42.1	41.4	41.58	41.85	41.92	41.64	41.8	41.89	41.88	41.39	41.7	41.74	41.58	41.28	41.52	41.28	41.56	41.45	41.46	41.47	44.34	45.17	44.78	45.28	45.3	45.35	45.26	45.64	45	45.3	45.27	45.41	44.89	45.89	45.75	45.68	45.76	45.88	45.3	45.29	44.53	45.04	46.11	45.3	45.18	45.16	46.05	45.15	44.48	44.72	44.17	44.34	43.5	42.98	42.97	43.61	44.05	43.56	43.17	43.62	43.94	43.23	44.04	48.34	46.4	47.82	47.64	47.51	46.21	46.21	45.73	43.98	44.58	42.2	42.36	42.67	41.99	42.94	44.13	41.98	42.39	42.51	45.02	44.69	44.1	52.08		61.73	99.15	44.9	44.51	44.12	45.25	44.62	44.83	45.26	44.3	44.47	44.09	44.54	45.64	46.1	46.1	46.55	45.5	47.17	46.38	45.36	45.35	45.26	44.66	44.65	44.31	45.53	44.71	44.27	44.61	45.19	43.74	44.69	44.54	45.67	44.23	44.32	45.76	45.69	45.56	45.64	45.88	43.58	43.55	43.53	40.82	40.73	40.55	41.42	42.11	41.97	42.07	42.08	41.65	41.29	41.96	42.74	42.17	41.9	41.66	41.16	40.99	41.33	40.94	41.15	41.22	41.6	40.04	40.87	42.92	41.15	40.57	40.63	42.19	43.18	41.59	41.9	40.86	41.37	41.33	43.7	43.53	43.76	45.65	43.68	43.37	43.52	43.75	44.25	45.4	44.4	44.77	44.14	42.51	42.88	43.49	44.32	42.36	44.15	43.91	44.36	44.37	44.15	44	41.68	41.92	41.1	42.13	41.08	41.5	41.4	41.94	41.47	41.95	42.55	41.97	41.7	40.72	40.76	42.16	40.79	41.3	42.09	41.39	42.08	43.45	42.46	41.53	41.56	41.51	42.29	41.07	43.5	43.14	43.48	43.18	42.84	42.68	42.97	43.07	43.57	43.07	41.99	41.59	43.8	43.53	42.75	41.89	43.08	43.15	43.03	42.52	43.68	42.91	42.02	42.27	43.1	44.3	42.61	42.89	42.4	44.89	42.39	42.98	43.96	43.21	44.31	42.38	43.37	42.44	42.96	43.09	42.15	43.46	42.21	45.09	43.76	43.01	43.77	41.81	40.64	42.43	42.3	41.82	41.66	42.07	41.85	43.37	43.95	41.17	41.98	40.88	44.21	42.4	43.6	43.9	41.58	42.19	43.59	42.01	41.37	42.17	40.7	41.57	41.86	42.77	41.33	41.81	44.13	40.84	40.67	41.13	41.02	40.23	40.2	40.27	42.31	43.25	40.41	40.78	40.61	44.29	43.52	41.81	41.22	41.95	43.06	41.29	41.38	40.82	41.24	41.27	40.65	40.77	43.37	43.39	43.31	41.89	43.15	42.88	42.97	44.03	45.27	44.27	43.49	43.49	40.4	39.82	42.88	42.59	42.99	42.36	41.95	42.71	42.35	40.58	41.56	40.32	42.75	42.99	40.19	43.02	42.48	42.42	41.36	41.9	42.17	42.61	43.82	44.92	46.14	43.95	45.37	45.58	45.62
GCA_002900535	Euryarchaeota-Thermoplasmata-none-none-none-Thermoplasmata_archaeon_M9B1D-GCA_002900535	41.49	41.94	42.07	41.9	42.16	42.37	42.05	42.13	42.49	42.07	42.21	42.07	41.86	41.65	41.94	41.7	41.68	42.02	42	41.74	41.77	41.83	44.98	45.38	46.11	45.98	45.31	45.67	45.72	46.51	45.66	45.73	45.54	46	45.72	45.94	45.88	45.83	45.88	46.06	45.47	45.78	43.78	44.84	45.9	45.46	45.49	45.43	45.76	45.29	45.22	44.96	44.65	44.82	44.62	44.1	44.36	44.25	44.42	44.62	44.44	44.55	44.69	44.14	44.57	49.03	46.89	47.77	48.33	47.91	46.74	47.38	46.24	43.79	44.28	43.67	43.78	43.23	43.07	44.27	44.81	43.65	43.91	43.72	45.08	45.95	45.83	53.38	61.73		61.96	45.53	44.87	44.71	45.66	45.27	45.49	45.62	44.86	44.64	44.9	45.26	46.16	46.28	46.27	46.74	46.19	48.51	47.63	44.89	45.67	45.48	45.58	44.25	44.86	43.83	45.87	44.9	45.19	45.8	44.16	45.01	45	46.51	44.59	45.09	46.02	46.21	46.08	45.94	46.04	44.04	44.13	44.17	42.09	41.91	41.68	41.44	42.61	42.45	42.61	42.86	42	42.22	41.8	42.64	42.4	42.24	42.02	42.05	42.27	41.7	41.66	42.14	42.08	41.88	40.41	40.72	42.15	40.46	40.84	40.78	42.28	42.17	41.93	41.92	41.64	41.61	41.97	42.06	42.47	43.26	44.82	42.72	42.48	44.11	44.5	43.71	46.41	44.87	44.51	44.93	43.97	42.59	42.93	43.96	42.32	44.4	44.32	44.73	44.98	45.86	44.83	41.98	42.27	42.08	42.56	42.01	42.31	41.92	43.28	42.19	43.08	43.15	42.39	42.67	40.94	41.58	42.12	40.45	40.64	42.1	41.31	41.52	43.35	43.92	42.16	42.28	42.82	42.38	41.85	43.61	43.61	43.49	43.64	43.23	42.96	43.33	43.46	43.55	44.16	42.02	42.95	43.69	43.89	42.53	42.98	45.4	41.64	43.04	42.26	43.73	43.28	43.55	42.67	42.44	44.44	42.49	43.09	42.36	45.97	43.42	43.9	45.31	43.65	45.5	43.43	43.26	42.91	43.18	42.09	43.44	44.65	42.62	44.31	43.7	43.49	43.14	42.35	42.41	44.31	41.58	43.91	41.48	43.04	43.7	44.04	42.34	41.3	41.67	40.84	45.37	43.32	43.29	44.3	42.15	42.76	42.28	41.65	41.28	41.81	39.96	40.57	41.34	41.75	43.22	40.69	44.07	41.66	40.94	41.06	40.44	41.86	42.21	42.22	43.21	43.81	40.43	40.78	41.02	45.55	43.16	42.76	42.03	43.39	43.52	42.31	41.15	42.32	42.1	42.54	41.19	42.38	43.45	43.75	43.37	41.41	43.71	43.66	43.91	44.78	45.06	44.72	44.51	43.34	42.61	41.98	41.86	43.51	43.82	44.21	43.67	43.38	43.53	41.44	42.44	42.46	42.88	43.69	41.62	44.05	42.62	43.08	42.71	43.09	44.43	44.24	44.84	45.07	45.95	44.82	45.22	46.59	45.8
GCA_002900555	Euryarchaeota-Thermoplasmata-none-none-none-Thermoplasmata_archaeon_M9B2D-GCA_002900555	41.68	41.45	41.57	41.51	41.48	41.79	41.71	41.38	41.61	41.53	41.5	41.37	41.43	41.31	41.37	40.89	40.96	40.9	41.35	41.26	41.1	41.1	44.04	44.93	44.61	44.97	44.65	44.71	44.98	45.35	44.69	45.28	45.07	44.94	44.77	45.28	45	45.21	45.06	45.15	44.93	44.95	43.56	44.46	45.09	44.93	44.73	45.16	45.66	44.67	44.45	44.5	44.06	43.86	43.75	43.21	43.18	43.44	43.96	43.67	43.32	43.77	43.65	42.9	43.89	47.99	46.17	47.18	47.5	47.28	46.05	46.24	45.68	43.73	44.19	42.67	42.72	42.55	42.45	43.51	44.11	42.56	42.71	42.65	44.84	44.59	44.3	52.06	99.15	61.96		44.64	44.51	44.19	45.15	44.41	44.82	45.21	44.43	44.25	43.94	44.57	45.13	45.86	45.89	46.19	45.57	46.32	46	44.98	45.37	45	43.96	44.11	43.75	44.63	44.66	44.19	44.52	45.16	43.86	43.96	44.51	45.25	43.87	44.18	45.23	45.43	45.52	45.37	45.42	43.62	43.64	43.57	41	40.76	40.51	41.28	41.63	41.72	42	41.87	41.32	40.92	41.36	42.26	41.9	41.63	41.32	41	40.66	40.76	40.51	40.73	41.47	41.59	39.49	40.63	40.77	40.75	40.32	40.06	41.8	41.26	41.09	41.07	40.81	41.21	41.25	43.15	43.04	43.34	45.52	43.42	43.23	43.83	43.54	43.72	44.95	44.26	44.17	44.26	42.81	42.85	43.07	43.83	41.75	44.28	44.36	44.03	43.98	44	43.84	40.91	41.56	40.82	41.37	40.47	41.22	40.96	41.78	40.98	42.5	42.04	41.37	41.56	40.79	41.45	42.11	40.49	41.07	41.9	40.98	42.11	42.98	42.2	41.02	41.96	41.03	42.34	41.52	43.3	52.17	51.21	57.86	70.35	50.12	53.48	47.49	42.94	43.16	41.41	41.43	43.28	43.41	42.7	41.59	43.27	43.2	42.19	43.08	43.75	42.72	42.09	42.19	42.55	43.53	42.25	42.5	41.65	45.05	42.23	42.5	43.44	43.06	43.93	42.58	41.93	42.24	42.66	42.31	41.76	43.25	42.28	44.15	43.44	42.64	43.33	41.54	41.15	41.15	42.13	41.25	41.06	41.64	41.36	42.62	42	41.06	41.36	41.06	44.3	41.96	42.98	43.18	41.26	42.23	43.3	41.54	41.41	41.42	40.16	41.36	40.6	41.55	40.38	41.5	42.87	40.73	40.01	40.44	40.29	40.62	40.54	40.48	41.94	43.05	38.96	40.11	39.72	43.56	42.55	41.64	41.01	41.57	42.59	41.26	40.92	40.91	41.37	41.68	40.69	40.86	43.12	43.21	43.02	41.36	43.38	42.7	42.89	43.5	44.35	44.1	43.62	43.49	40.62	40.08	42.51	41.82	43.11	42.43	42.2	42.71	42.28	40.83	41.58	40.65	41.6	42.72	40.27	42.66	42.39	42.59	41.31	41.71	41.96	42.73	43.77	44.41	45.37	43.51	44.97	45.36	44.87
GCA_000725425	Euryarchaeota-Thermococci-Thermococcales-Thermococcaceae-Palaeococcus-Palaeococcus_pacificus-GCA_000725425	41.79	42.48	42.21	42.45	42.36	41.91	42.1	41.85	42.19	42.37	42.08	42.1	42.04	42.13	42.09	41.73	42.21	42.12	42.1	42.29	42.38	42.23	43.87	45.04	44.68	44.16	44.25	44.13	45.04	45.34	45.6	44.7	44.98	44.94	45.18	45.24	45.3	45.45	45.09	45.76	45.04	45.52	44.52	45.3	45.16	47.67	47.58	47.8	48.33	48.15	48.05	48.72	44.59	44.81	42.2	41.87	42.73	42.65	42.82	42.31	43.17	42.72	43.13	43.49	43.05	49.15	45.37	47.64	48.94	44.72	44.15	44.3	44.01	42.67	42.78	42.32	42.35	42.46	41.55	42.49	42.04	42.26	42.46	42.16	43.29	42.85	41.97	45.34	44.9	45.53	44.64		66.97	66.4	74.43	73.29	69.37	74.95	70.69	68.05	72.18	69.54	47	47.07	47.18	47.51	47.31	47.19	47.46	46.56	46.98	46.77	47.04	46.56	45.77	45.45	49.35	48.54	48.54	48.97	46.59	46.6	47.04	46.92	45.91	45.35	47.45	47.82	48.4	48.72	46.63	47.05	47.2	47.04	44.07	43.71	43.28	45.2	45.46	45.07	45.21	46.32	44.98	44.8	45.44	46.24	46.07	45.65	44.34	44.24	43.38	43.44	43.74	44.02	45.99	45.55	43.1	43.66	43.49	43.15	43.87	43.65	43.07	43.44	42.39	42.65	42.64	43.87	43.93	44.14	44.11	45.3	46.09	44.14	43.83	46.15	45.79	45.73	47.03	45.3	47.03	46.68	43.12	44.09	44.06	44.15	42.71	46.33	43.64	43.9	43.5	43.17	43.92	42.56	43.53	42.38	42.68	41.84	42.1	42.13	42.54	42.35	43.4	44.29	43.81	44.16	43.38	43.4	44.24	42.66	43.84	44.38	44.4	44.41	43.07	42.24	41.78	42.24	41.92	41.55	41.16	45.51	43.35	43.65	43.54	43.15	44.32	43.28	43.97	43.69	44.16	43.57	43.5	44.31	43.28	43.3	43.26	44.87	41.93	43.8	43.67	43.21	43.11	43.58	43.18	42.69	43.55	43.1	43.24	44.01	44.79	43.13	43.61	44.17	43.58	43.43	42.96	43.4	43.38	43.66	42.73	43.55	44.02	43.08	43.46	43.56	43.76	42.84	40.89	41.55	40.98	41.03	41.9	41.94	43.27	42.09	43.39	42.15	42.18	41.61	41.58	43.99	44.27	42.82	41.92	42.1	42.13	41.82	41.81	41.61	41.96	40.36	41.42	41.1	41.42	42.13	41.81	41.81	45.08	42.7	43.35	43.18	41.69	42.17	41.64	42.69	43.22	41.14	40.7	40.76	45.46	45.93	43.56	42.99	43.37	43.95	43.48	41.71	42.27	42.8	41.86	42.14	42.69	43.83	43.78	43.57	43.03	43.84	43.48	43.73	44.1	44.67	45.35	44.88	44.87	42.5	41.99	42.72	44.08	43.43	43.38	42.97	42.74	43.52	42.29	43.02	42.5	43.21	43.54	41.34	43.13	43.21	42.4	43.91	43.61	43.34	43.34	43.83	45.1	45.76	44.09	45.33	45.33	44.89
GCA_000007305	Euryarchaeota-Thermococci-Thermococcales-Thermococcaceae-Pyrococcus-Pyrococcus_furiosus-GCA_000007305	41.76	42.44	41.98	42.26	42.54	42.62	42.19	41.71	42.43	42.32	42.23	41.7	41.77	41.97	42.08	41.9	42.06	41.83	42.22	41.79	41.86	42.26	43.95	44.87	44.42	44.31	44.35	44.3	45.22	45.32	45.55	45.13	45.24	45.25	45.25	45.14	45.34	45.45	45.2	45.66	45.2	45.91	44.5	45.97	45.35	47.75	48.48	47.77	47.96	48.4	47.94	48.4	44.64	44.51	42.48	41.87	43.04	42.85	42.56	42.77	43.79	42.7	43.45	43.69	43.49	49.3	45.49	47.68	48.8	44.84	44.07	44.14	43.63	42.44	42.78	41.77	42.25	41.94	41.61	42.01	42.11	41.64	41.99	41.51	43.71	43.23	42.54	45.09	44.51	44.87	44.51	66.97		77.07	69.68	70.62	69	69.82	69.04	68.11	68.13	68.09	47.28	47.28	47.41	47.74	47.04	46.75	47.42	46.85	46.79	47.01	47.45	46.03	46.01	45.54	49.44	49.13	48.4	49.22	46.46	46.52	47.31	47.01	45.91	45.4	47.42	48.86	48.14	48.86	47.04	47.65	47.68	47.61	44.72	44.01	43.82	45.37	45.72	45.95	46.02	47.12	45.46	45.3	45.34	46.78	46.47	46.34	44.76	45.14	44.15	44.14	44.35	44.85	46.14	45.53	43.64	44	44.85	43.71	44.29	44.65	43.83	44.47	43.15	43.38	43.7	44.05	44.31	44.14	44.39	46.08	47.71	44.3	43.83	47.37	46.26	45.99	46.86	45.43	47.24	47.14	43.6	44.2	44.49	44.73	42.89	46.85	44.49	44.35	43.77	43.74	44.39	42.05	44.01	41.99	43.21	42.14	42.46	42.11	42.51	42.4	44.58	44.98	44.03	45.32	43.27	43.99	44.48	42.63	44.13	45.07	44.96	45.1	42.9	42.68	42.19	41.49	41.81	42.16	41.16	45.8	43.65	44.11	43.89	43.48	44.07	43.62	44.06	43.89	44.84	43.15	43.77	44.38	43.65	43.12	43.38	44.14	42.56	45.23	44.06	43.24	44.31	44.09	43.95	42.73	44.23	42.79	43.56	44.49	44.4	42.86	43.49	43.57	43.82	43.52	43.36	43.28	43.28	43.41	42.6	43.42	43.77	43.38	43.86	43.79	43.96	43.57	41.4	41.46	40.87	41.51	42.56	42.23	42.67	41.83	42.87	41.54	42.23	41.45	42.13	45.01	44.66	43.38	41.55	41.7	42.44	43.02	42	42.54	42.7	40.64	41.4	42.05	41.29	42.7	41.76	41.35	46.23	43.8	43.84	44.06	41.66	41.56	41.33	43.25	43.6	40.96	40.62	40.6	44.89	46.79	43.37	43.62	43.59	44.93	44.17	42.08	42.35	42.71	41.93	42.12	42.36	44.08	44.08	43.82	43.42	44.09	43.91	44.27	43.93	45.03	45.3	44.83	44.77	42.33	42.7	42.99	44.18	43.51	43.67	43.03	43.02	43.34	42.43	43.49	42.18	43.76	43.4	40.79	43.47	42.97	43.32	43.65	43.51	43.42	43.57	44.01	45.17	46.73	44.02	45.36	45.96	44.84
GCA_000011105	Euryarchaeota-Thermococci-Thermococcales-Thermococcaceae-Pyrococcus-Pyrococcus_horikoshii-GCA_000011105	41.75	41.89	42.3	42.48	42.3	41.8	41.85	41.77	42	42.09	42.27	41.86	41.83	42.2	42.04	41.7	41.78	41.64	42.15	41.8	42.11	42.05	43.74	45.25	44.4	44.35	44.05	44.12	45.09	44.83	44.89	44.47	44.84	44.74	44.71	45.04	45.22	45.28	44.92	45.69	44.62	45.64	44.32	45.42	44.94	47.5	48.12	47.45	47.63	48.05	47.57	48.23	44.63	44.23	42.65	42.37	42.5	42.91	42.77	42.58	43.52	42.77	43.69	43.84	43.69	49.15	45.73	47.48	48.49	44.69	43.77	44.14	43.89	42.56	43.04	41.92	41.87	41.74	41.09	41.78	42.26	41.52	41.56	41.69	43.51	43.16	41.95	44.86	44.12	44.71	44.19	66.4	77.07		68.97	68.51	68.25	69.14	68.76	67.91	67.07	67.45	46.8	46.68	46.75	47.05	46.72	46.85	47.47	46.4	46.88	47.15	47.19	46.07	45.04	46.12	48.71	49.26	48.01	48.86	46.09	45.86	46.87	46.94	45.59	45.5	47.58	48.38	48.4	48.77	46.87	47.5	47.59	47.58	44.67	43.99	43.89	45.56	45.84	45.75	45.19	47.04	45.36	45.18	45.77	46.87	46.23	45.99	44.76	44.81	44.07	43.61	43.85	44.52	45.92	45.59	43.57	43.7	44.91	43.58	44.53	44.34	43.33	44.35	42.92	43.18	43.26	43.84	43.85	44.09	44.27	45.64	46.9	44.07	43.73	46.51	46.4	45.42	47.02	45.6	46.51	46.88	42.88	43.86	44.33	44.59	42.66	46.32	44.1	43.85	43.32	43.27	43.61	42.03	43.8	41.91	42.84	41.75	42.18	41.97	42.4	42.11	43.83	44.63	43.97	44.98	43.08	44.15	44.1	42.55	43.76	45.08	44.83	44.68	42.87	42.1	42.52	41.78	41.79	41.55	41.16	45.58	43.48	43.75	43.57	43.28	44.02	43.59	43.57	43.25	44.44	43.55	42.77	44.06	42.7	42.23	42.69	44.27	42.93	45.08	43.09	42.77	43.86	43.35	43.23	42.56	43.8	42.17	43.01	44.18	43.97	42.91	43.3	43.4	43.56	43.34	43.24	43.32	43.12	42.96	42.97	43.42	43.3	42.59	43.62	43.33	43.49	42.45	41.02	41.27	41.09	41.7	41.87	41.75	42.13	41.41	42.51	41.45	41.52	41.03	41.83	44.73	43.18	43.27	41.09	41.5	42.13	42.49	42.1	41.81	42.41	39.93	41.06	41.21	41.03	42.14	41.68	41.24	45.9	43.56	43.47	43.64	41.38	41.36	41.23	42.59	42.66	40.56	40.96	40.62	44.69	46.11	43.18	43.23	43.44	44.63	43.68	41.79	41.91	42.45	41.68	41.78	42.02	43.89	43.91	43.61	43.2	43.68	43.5	43.62	43.61	44.81	45.04	44.02	44.28	42.11	42.32	42.04	43.23	43.21	43.6	42.84	42.38	43.05	42.06	42.94	41.86	43.08	43.11	40.53	42.98	42.81	42.29	43.52	43.63	43.26	43.3	43.8	44.72	45.95	43.62	45.07	45.47	44.71
GCA_000151105	Euryarchaeota-Thermococci-Thermococcales-Thermococcaceae-Thermococcus-Thermococcus_barophilus-GCA_000151105	41.8	42.38	42.12	42.57	42.42	42.23	42.08	41.75	42.2	42.16	42.1	41.6	41.89	41.92	42.23	42.03	41.89	42.1	42.37	42.14	42.54	42.06	44.36	45.51	45.16	44.24	44.43	44.38	45.65	45.23	45.3	45.06	45.38	45.33	45.31	45.52	45.65	45.53	45.26	45.89	45.5	45.82	44.53	46.06	45.24	47.82	47.85	48	48.21	48.57	48	48.92	44.48	44.91	42.51	42.39	43.41	43.24	43.1	42.73	43.59	43.03	43.44	43.75	43.81	49.6	46.06	48.32	49.37	44.82	44.2	44.13	44.27	42.99	43.46	42.54	42.27	42.41	41.96	42.29	42.46	42.41	42.58	41.91	44.36	42.96	42.72	45.5	45.25	45.66	45.15	74.43	69.68	68.97		74.39	70.52	87.95	72.65	68.88	73.12	71.3	47.69	47.44	47.44	47.72	47.8	47.45	47.63	46.91	47.06	47.09	47.29	46.12	45.51	46.35	49.18	49.28	48.2	49.52	46.6	46.36	47.53	47.27	46.13	45.51	47.71	48.73	48.54	48.31	47.1	47.1	47.28	47.24	44.8	44.26	43.86	45.91	45.65	45.93	45.49	47.38	45.69	45.51	46.24	46.74	46.47	46.28	44.66	44.46	43.59	43.78	43.88	44.63	46.36	45.81	43.3	43.88	44.59	43.87	44.22	44.58	43.3	43.75	42.89	43.21	43.45	44.31	44.22	44.19	44.57	45.86	46.62	44.41	43.94	46.74	46.11	45.84	47.77	45.7	47.38	46.71	43.49	44.42	44.22	44.32	43.16	46.59	44.15	44.24	43.54	43.67	43.89	41.93	43.35	42.01	42.92	41.92	42.09	42.17	42.24	42.25	43.43	44.87	44.14	44.84	43.23	43.95	44.66	42.78	43.89	44.79	44.45	44.98	43.82	42.42	42.27	41.77	42.23	42.54	41.29	45.78	43.48	44.07	44.13	43.82	44.01	43.73	44.3	44.4	44.48	43.24	43.41	44.3	43.72	43.46	42.48	44.64	42.54	44.64	43.88	43.98	43.57	43.71	43.71	42.81	43.83	42.8	43.47	43.63	44.8	43.46	43.78	43.92	43.88	43.97	43.19	43.15	43.57	43.23	43.06	43.58	43.9	43.67	43.88	43.82	43.36	43.27	41.41	41.61	41.34	42.03	42.18	42.8	43.11	42.33	43.01	41.44	42.63	41.39	42.35	44.82	44.16	42.82	41.92	42.22	42.26	42.51	42.25	41.96	42.54	41.21	41.55	42.21	41.31	43	42.2	42.12	46.64	43.72	44.15	44.11	42.72	42.95	41.6	43.03	44.01	40.75	41.61	41.31	45.48	46.51	44.1	43.92	43.61	44.6	44.19	42.02	42.2	43.03	42.39	42.53	42.57	44.23	44.24	44.01	43.68	44.34	44.28	44.55	43.94	45.11	45.56	44.34	44.72	42.84	42.63	42.37	43.02	43.6	43.74	42.92	43.48	42.73	42.68	43.51	42.75	43.52	43.58	41.03	43.23	43.23	42.64	43.76	43.64	43.42	43.61	43.81	45.76	46.81	43.82	45.21	45.26	45.27
GCA_000246985	Euryarchaeota-Thermococci-Thermococcales-Thermococcaceae-Thermococcus-Thermococcus_litoralis-GCA_000246985	41.63	42.2	42.38	42.4	42.11	42.46	41.89	41.6	42.25	42.22	41.9	41.54	41.66	42.01	41.96	41.75	41.85	42	42.08	42	42.42	42.33	43.95	45.13	44.75	44.01	44.36	44.06	45.13	45.24	45.43	44.84	44.83	45.13	45.05	45.01	45.07	45.26	45.2	45.65	45.15	45.74	45.02	45.65	45.34	48.28	48.47	48.37	48.16	48.84	48.2	48.43	44.72	44.65	41.97	41.46	42.44	42.3	42.42	41.97	43.07	42.3	43.09	43.4	43.52	49.54	45.61	48.25	49.24	44.88	44.09	44.21	43.72	42.45	43.01	41.93	41.76	42.07	41.68	41.91	41.82	41.99	42.17	41.39	44.04	43.14	42.4	45.3	44.62	45.27	44.41	73.29	70.62	68.51	74.39		70.47	75.2	71.03	69.23	81.83	69.92	47.22	47.35	47.48	47.91	47.42	47.03	47.23	46.78	47.05	46.97	47.09	46.47	45.79	45.35	49.4	49.05	48.39	49.19	46.51	46.87	47.62	47.07	45.83	45.4	47.75	48.73	48.28	48.55	46.82	47.21	47.35	47.19	44.19	43.88	43.36	45.07	45.32	45.23	45.42	46.19	45.74	45.43	45.81	46.13	46.33	45.93	44.74	44.16	43.49	43.51	43.6	44.28	46.28	45.24	43.46	43.69	44.77	43.26	44.05	44.09	43.05	43.91	42.58	43.02	43.31	43.94	43.95	44.1	44.31	45.79	46.89	44.28	43.77	46.57	46.24	45.95	47.97	45.47	46.86	46.74	43.23	44.15	44.59	44.64	43.26	46.6	44.14	44.06	43.48	43.46	44.32	42.2	43.38	41.64	42.48	41.58	41.8	41.6	42.13	41.91	43.91	44.87	43.97	44.69	43.45	44.4	44.49	42.03	44.1	45	44.91	45.72	43.08	42.44	41.98	41.43	41.88	42	41.44	45.65	43.71	44.03	43.89	43.3	43.55	43.17	43.94	43.42	44.65	43.78	44.25	43.99	43	42.38	43.15	44.65	42.18	44.14	43.52	43.26	43.64	43.58	43.4	42.65	43.55	42.76	43.54	44.51	44.51	43.56	43.44	43.73	44.16	43.71	43.25	43.29	43.33	43.52	42.9	43.76	43.8	43.38	43.26	43.52	43.87	43.36	41.18	41.75	41.04	41.67	42.22	41.75	43.03	42.25	43.08	42.27	42.13	41.99	41.62	44.53	43.58	43.25	41.66	41.92	42.11	42.61	41.91	41.62	42.47	40.68	41.59	41.47	41.43	41.94	41.9	40.94	46.26	43.37	43.39	43.9	41.64	41.91	41.21	42.8	43.51	40.49	40.59	40.68	45.01	46.79	43.6	43.38	43.28	44.82	43.64	42.65	42.08	42.65	42.1	41.99	42.52	43.84	43.87	43.63	42.54	43.74	43.5	43.91	43.86	45.01	45.57	44.47	44.48	41.99	41.7	42.84	43.81	43.56	42.94	42.84	42.87	43.19	41.8	42.97	42.03	43.33	43.6	40.78	43.22	42.95	42.79	43.44	43.78	43.13	43.2	43.73	45.14	45.58	43.39	44.98	45.4	44.88
GCA_002214485	Euryarchaeota-Thermococci-Thermococcales-Thermococcaceae-Thermococcus-Thermococcus_pacificus-GCA_002214485	42.09	42.91	42.55	42.73	42.7	42.73	42.66	42.41	42.67	42.8	42.58	42	42.02	42.66	42.23	42.23	42.43	42.15	42.39	42.14	42.84	42.87	44.11	45.45	44.53	44.65	44.64	44.24	45.16	45.16	45.39	45.05	44.92	45.08	45.21	45.07	45.56	45.53	45.2	46.04	45.06	45.8	44.62	45.78	45.53	47.98	47.9	47.67	48	48.31	47.98	48.53	44.26	44.57	42.2	41.79	42.66	42.53	42.89	42.1	43.29	42.66	43.09	43.38	43.08	49.42	45.8	47.57	48.96	45.01	44.12	44.18	44.15	42.93	43.33	42.38	42.29	42.43	41.86	42.5	42.51	42.46	42.7	42.17	43.49	43.3	42.8	45.25	44.83	45.49	44.82	69.37	69	68.25	70.52	70.47		70.57	78.84	77.48	69.17	80.12	47.12	46.81	46.93	47.33	46.99	46.97	47.36	46.91	47.15	47.5	47.28	46.47	45.58	45.99	49.18	48.56	48.37	48.72	45.86	46.22	47.05	46.79	45.95	45.71	47.93	47.86	48.37	48.53	46.67	47.76	47.9	47.83	44.09	44.12	43.3	45.35	45.26	45.4	45.29	46.41	45.55	45.46	45.68	46.47	46.3	45.76	44.55	44.57	43.74	43.62	43.97	44.28	45.87	45.31	43.47	43.78	43.79	43.47	44.14	44.11	42.89	43.13	42.82	43.12	43.11	43.72	43.83	44.66	44.54	45.51	46.1	44.47	44.36	47.16	46.22	45.46	47.61	45.59	46.74	46.16	43.42	44.43	44.66	44.83	43.28	46.37	43.97	44.05	43.72	43.32	43.77	42.29	44	41.7	42.65	41.91	42.12	41.81	41.99	42.16	43.55	44.79	43.78	44.67	43.26	44.24	44.63	42.54	44.04	44.56	44.66	44.75	43.11	42.3	42.22	41.38	42.19	41.98	41.42	45.59	43.92	44.17	43.93	43.64	44.48	43.64	44.32	44.05	44.56	43.28	43.72	44.84	43.47	42.97	42.55	43.93	42	44.08	43.78	42.88	42.96	43.83	42.85	42.27	43.68	42.89	43.33	44.35	44.19	42.95	43.3	43.97	43.98	42.91	43.34	43.19	43.41	43.24	43.71	43.37	43.54	42.59	44.14	43.81	43.32	43.42	41.28	40.78	40.97	41.54	41.69	42.16	42.11	42.12	42.61	41.87	42.54	41.32	41.98	44.13	43.61	43.21	41.83	41.4	42.28	42.08	41.72	41.63	42.03	40.63	41.77	41.29	41.49	42.42	42.01	41.32	45.88	42.69	43.16	43.37	41.86	42.14	41.72	42.62	43.05	40.95	41.15	40.61	44.87	45.65	42.85	42.68	43.06	44.12	43	41.83	42.14	42.94	42.43	42.34	42.2	43.71	43.75	43.45	42.71	43.52	43.36	43.76	43.46	44.71	45.24	44.13	44.37	42.51	42.3	42.72	44	43.16	43.04	43.83	42.79	43.66	42.21	43.05	42.36	43.17	43.43	40.41	43.04	42.8	42.33	43.84	43.32	43.46	43.68	43.26	45.37	45.82	43.98	44.72	45.45	44.85
GCA_000517445	Euryarchaeota-Thermococci-Thermococcales-Thermococcaceae-Thermococcus-Thermococcus_paralvinellae-GCA_000517445	41.71	42.67	42.06	42.46	42.4	42.17	42.19	41.66	42.07	42.22	42.04	41.59	41.69	42.04	42.07	41.74	41.8	42.1	42.14	42.06	42.54	42.35	44.2	45.26	44.83	44.25	44.28	44.42	45.5	44.84	44.99	44.84	45.08	45.05	45.01	45.14	45.33	45.37	45.13	45.64	45.25	45.94	44.49	45.45	45.24	47.57	48.02	48.15	48.33	48.94	48.26	48.74	44.89	45.16	42.75	42.45	43.5	43.07	42.75	42.81	43.49	42.78	43.19	43.6	43.51	49.37	45.93	48.44	49.14	44.8	43.95	44.19	43.91	42.92	43.12	42.48	42.19	42.19	41.97	42.32	42.6	42.28	42.57	41.78	44.25	43.21	42.71	45.82	45.26	45.62	45.21	74.95	69.82	69.14	87.95	75.2	70.57		73.47	69.05	73.52	71.4	47.41	47.34	47.53	47.64	47.78	47.39	47.72	47	47.34	47.23	47.32	46.4	45.52	46.85	49.2	49.06	48.35	49.27	46.54	46.57	47.38	47.08	45.88	45.76	47.58	48.73	48.49	48.51	47.05	47.07	47.12	46.95	44.57	44.21	43.8	45.38	45.71	45.9	45.79	47	46.05	45.68	46.38	46.99	46.64	46.52	44.96	44.4	43.88	44	43.77	44.71	45.99	45.34	43.31	43.76	45.22	43.75	44.48	44.3	43.16	43.7	42.88	42.93	43.5	44.07	43.96	44.37	44.36	46.06	46.43	44.28	44.09	47.19	46	46.07	47.65	46	47.35	47.34	43.22	44.81	44.46	44.56	43.1	47.03	44.25	44.3	43.88	43.75	44.22	42.18	43.45	42.12	42.7	41.91	42.06	42.11	42.53	42.45	43.45	44.78	44.2	44.77	43.16	44.42	44.41	42.46	43.86	44.88	44.49	45.31	43.68	42.6	42.27	42.04	42.33	42.29	41.51	45.7	43.72	44.17	44.17	43.88	43.86	43.57	44.17	44.08	44.41	43.69	43.74	44.63	43.83	43.3	42.75	44.81	42.59	44.45	43.98	43.73	43.75	43.51	43.55	42.63	43.82	42.58	43.68	43.49	44.63	43.03	43.82	43.94	43.87	44.31	43.39	43.48	43.95	43.37	43.4	43.6	43.67	43.43	43.61	43.99	43.8	43.84	41.11	41.78	41.25	42.11	42.21	42.39	43.39	42.49	43.46	41.64	42.41	41.84	42.1	44.35	44.07	43.24	42.36	41.75	42.39	42.94	42.14	42.09	42.35	40.76	41.11	42.12	41.93	42.96	42.13	42.23	46.81	44.17	44.4	44.05	42.42	42.81	41.55	43.29	43.72	41.26	41.2	41.25	45.31	46.64	44.03	43.89	43.91	44.86	44.3	42.25	42.16	42.75	42.39	42.61	42.72	44.1	44.08	43.88	43.41	44.22	44.17	44.32	44	45.48	45.65	44.3	44.6	42.9	42.6	42.66	43.64	43.4	43.54	43.08	43.13	43.44	43.18	43.43	42.87	43.83	44.13	40.96	43.56	42.96	42.61	43.74	43.3	43.11	43.31	43.16	45.71	46.3	44.01	45.06	45.39	44.99
GCA_001647085	Euryarchaeota-Thermococci-Thermococcales-Thermococcaceae-Thermococcus-Thermococcus_piezophilus-GCA_001647085	42.05	42.51	43.04	42.7	42.53	42.29	42.26	42.02	42.66	42.98	42.28	42.19	42.24	42.6	42.48	42.1	42.32	42.36	42.52	42.17	42.51	42.6	44.17	45.44	44.61	44.18	44.91	44.18	45.36	45.49	45.27	45.24	45.09	45.04	45.17	45.1	45.55	45.41	45.21	45.79	44.83	45.52	44.54	45.98	45.27	47.86	47.64	47.53	48.4	48.3	47.92	48.5	44.69	44.22	42.88	42.58	43.02	42.97	42.83	42.97	43.81	43.19	43.79	43.87	43.5	49.09	45.65	47.44	48.65	45	44.11	44.4	44.24	42.67	43.12	42.19	42.03	42.91	42.12	42.27	42.46	42.39	42.21	42.38	43.6	43.39	43.09	45.47	44.3	44.86	44.43	70.69	69.04	68.76	72.65	71.03	78.84	73.47		74.72	69.75	80.16	46.98	47.11	47.2	47.51	47.05	46.84	47.56	46.85	47.13	47.26	47.04	46.54	45.37	45.99	49.23	48.82	48.39	48.99	46.2	46.15	47.45	47.21	46.16	45.87	48.05	48.62	48.31	48.4	46.7	47.57	47.9	47.79	44.32	43.97	43.69	45.32	45.44	45.75	45.52	46.28	46.14	45.46	45.48	46.6	46.58	46.34	44.7	45.03	43.88	43.74	44.19	44.71	45.97	45.56	43.32	43.95	44.9	43.81	44.47	44.13	43.62	44.01	43.13	43.4	43.02	43.41	43.54	44.16	44.19	45.89	46.05	44.28	43.94	46.84	45.75	45.73	47.54	45.44	46.84	46.33	43.35	44.56	44.69	44.83	43.46	46.11	44.29	44.27	43.84	43.21	43.56	42.4	43.72	42.16	42.62	42.05	41.93	42.08	42.36	42.38	43.85	44.78	43.85	44.73	43.48	43.86	44.66	42.3	43.74	44.81	44.6	44.89	43.55	42.43	42.18	42.01	42.21	41.76	41.46	45.57	43.96	44.4	43.94	43.38	44.74	43.8	44.25	44.16	44.58	43.9	43.35	44.46	42.94	43	42.78	44.28	42.32	43.65	43.85	43.44	43	43.19	42.9	42.72	43.66	43.19	43.45	44.17	44.36	43.22	43.43	43.51	44.05	43.75	43.3	42.99	43.15	42.84	43.19	43.46	43.92	42.87	43.69	43.44	43.91	43.5	41.1	41.35	41.43	41.83	42.01	42.41	42.29	42.56	43.13	41.74	42.37	41.1	42.4	43.99	44.26	43.1	41.45	41.66	42.32	42.62	41.51	41.89	42.47	40.57	41.35	41.67	41.47	42.2	42.14	41.37	46.1	43.54	44.09	43.79	41.85	41.89	41.5	42.99	43.27	40.76	41.62	40.91	45.16	45.79	43.39	43.36	43.3	44.48	43.82	42.1	42.3	42.75	42.23	42.51	42.11	43.78	43.84	43.61	43	43.8	43.54	44.09	44.08	44.66	44.85	44.11	44.57	42.76	42.2	42.6	44.3	43.3	43.28	43.2	42.69	43.38	42.56	43.73	42.57	43.15	43.73	40.89	43.16	43.06	42.48	43.71	43.45	43.09	43.33	43.27	45.45	46.21	43.15	44.91	45.65	44.95
GCA_002214585	Euryarchaeota-Thermococci-Thermococcales-Thermococcaceae-Thermococcus-Thermococcus_profundus-GCA_002214585	41.9	42.38	42.66	42.47	42.32	43	42.4	42.09	42.53	42.45	42.09	41.83	41.81	42.4	42.47	41.96	42.37	42.22	42.57	42.39	42.94	42.48	43.6	45.25	44.87	44.38	44.69	43.89	45.22	45.03	45.27	44.57	44.99	45.03	45.03	45.04	45.19	45.12	45.07	45.63	44.68	45.69	44.82	45.79	45.27	47.85	48.02	47.57	47.69	47.78	47.63	48.43	44.57	44.48	42.13	41.87	42.55	42.19	42.53	42.19	43.09	42.45	42.82	43.61	43.27	49.09	45.6	47.23	49.09	44.84	44.06	44.03	44.14	42.58	43.21	42.27	42.35	42.28	41.81	42.42	42.38	42.18	42.31	41.94	43.76	43.42	42.66	44.96	44.47	44.64	44.25	68.05	68.11	67.91	68.88	69.23	77.48	69.05	74.72		67.84	74.57	46.8	46.9	46.92	47.5	47.14	46.78	47.17	47.03	47.27	47.33	47.09	46.24	45.6	45.7	48.67	48.48	48.25	48.69	46.2	46.33	47.08	46.69	45.54	45.78	47.95	48.11	48.07	48.39	46.4	47.36	47.38	47.37	44.09	44.04	43.36	45.1	45.09	45.65	45.4	46.18	45.78	44.86	45.38	46.44	46.48	46.04	44.68	44.64	43.33	43.64	43.69	44.53	46.04	45.05	43.52	43.91	43.56	43.73	44.35	43.99	42.88	42.71	42.88	43.21	42.32	43.68	43.61	44.01	44.42	45.53	46.12	44.58	43.86	46.79	46.14	45.52	47.13	45.31	46.77	46.38	42.77	44.5	44.51	44.84	42.94	46.67	44.1	43.79	43.29	43.15	43.87	42.25	43.52	41.96	42.95	41.66	42.06	41.98	42.07	42.01	43.93	44.51	43.84	44.37	43.46	43.61	44.17	42.39	44.29	44.8	44.8	45.26	43.12	42.31	42.2	41.51	41.85	41.85	41.56	45.45	43.7	44	43.58	43.18	44.07	43.5	44.26	44.54	44.46	43.79	43.31	44.52	42.73	42.61	42.26	43.99	42.24	43.22	43.54	42.73	43.62	43.85	43.01	42.19	43.56	42.52	43.49	44.49	43.81	42.91	43.37	43.97	43.64	43.06	43.37	43.21	43.15	42.37	43.35	43.38	43	43.11	43.71	43.19	43.38	42.92	41.44	41.09	40.55	41.54	42.24	42.17	42.17	42.35	42.55	41.99	41.74	41.14	42.24	43.95	43.45	42.6	41.46	41.31	41.92	41.79	41.95	41.8	42.28	40.4	41.49	40.96	41.2	42.62	42.04	41.43	45.31	43.35	43.53	43.09	42.08	42.54	41.65	42.64	42.88	40.3	41.61	41.07	45.42	45.4	42.41	42.65	42.88	44.27	43.01	41.63	42.41	42.75	42.15	42.09	42.67	43.78	43.85	43.58	42.96	43.74	43.48	43.67	43.82	44.69	45.04	44.16	43.9	42.46	42.18	42.69	43.8	43.53	42.98	43.34	42.93	43.33	42.05	43.34	42.26	43	43.26	40.71	42.85	42.6	42.12	42.94	43.63	43.2	43.47	43.76	45.17	45.82	43.33	44.63	44.87	44.61
GCA_000022545	Euryarchaeota-Thermococci-Thermococcales-Thermococcaceae-Thermococcus-Thermococcus_sibiricus-GCA_000022545	41.26	41.62	41.64	41.73	41.58	41.71	41.55	41.79	41.84	41.71	41.37	41.25	41.52	41.77	41.52	41.24	41.16	41.66	41.68	41.53	41.9	41.94	43.57	44.57	44.4	43.84	44.15	43.87	44.68	44.87	45.05	44.29	44.42	44.6	44.8	44.72	44.66	45.2	44.85	45.25	44.61	44.98	44.26	45.35	44.92	47.52	47.53	47.11	47.42	47.92	47.52	47.57	44.24	44.8	42.27	41.8	42.25	42.63	41.92	42.32	42.98	42.14	42.94	43.2	43.05	48.78	45.31	47.19	48.5	44.33	43.74	43.79	43.45	41.86	42.5	41.51	41.67	41.37	41.49	41.64	41.73	41.83	42.09	41.59	43.14	42.71	42.03	44.86	44.09	44.9	43.94	72.18	68.13	67.07	73.12	81.83	69.17	73.52	69.75	67.84		68.76	46.84	46.86	46.87	47.04	47.09	46.82	47.09	46.7	46.71	46.51	46.51	45.93	44.77	45.27	48.81	48.17	47.58	48.61	45.96	46.26	47.01	46.45	45.72	45.12	47.38	48.28	47.95	47.67	46.44	46.76	47	46.77	43.86	43.49	43.29	44.46	45.06	45	44.81	45.79	45.23	45.7	45.5	45.19	45.27	45.25	44.37	43.98	43.33	43.52	43.33	44.15	45.49	45.27	43.01	43.34	43.51	43.04	43.59	43.7	42.61	43.18	42.6	42.77	42.7	43.62	43.58	43.87	43.94	45.31	46.03	43.87	43.72	45.86	45.55	45.11	47.23	44.99	46.51	46.15	42.82	43.97	43.46	43.47	42.22	45.95	43.83	43.6	43.35	43.19	43.59	42.04	42.86	41.63	42.37	41.72	41.8	41.7	41.79	41.72	43.43	43.95	43.37	43.55	42.74	43.52	43.68	42.12	43.54	44.64	44.17	45.45	42.61	42.08	41.69	41.13	41.18	41.61	40.88	45.5	43.18	43.56	43.5	42.97	43.84	42.97	43.46	43.18	43.77	43.34	43.66	43.75	43.16	42.26	42.35	44.32	42.03	43.98	43.24	42.7	43.17	43.28	43.2	42.7	42.6	42.2	42.92	43.94	43.79	42.89	43.05	43.52	43.43	43.14	42.78	42.65	42.94	42.99	42.15	43.09	43.62	42.5	43.09	43.19	42.88	42.77	40.51	41.27	41.33	41.76	41.61	41.49	41.92	42.12	42.58	41.64	41.16	41.5	41.44	43.82	43.41	42.14	41.04	41.43	41.99	41.54	41.36	41.58	41.84	40.2	41.35	41.02	41.1	41.31	41.43	40.53	45.7	42.73	43.07	43.48	41.67	42.03	40.78	42.39	42.91	40.78	40.42	40.23	44.75	45.76	43.23	43.24	42.82	44.49	42.65	41.17	41.65	42.02	41.49	41.41	42.18	43.43	43.44	43.19	42.21	43.41	42.86	43.33	43.56	44.03	44.67	43.79	44.17	42.59	41.71	42.05	43.45	43.15	42.83	42.53	42.42	42.52	41.97	42.72	42.51	42.74	43.1	40.03	42.76	42.94	42.26	43.18	43.38	42.8	42.9	43.31	44.46	45.55	43.28	44.39	44.41	44.66
GCA_002214545	Euryarchaeota-Thermococci-Thermococcales-Thermococcaceae-Thermococcus-Thermococcus_thioreducens-GCA_002214545	42.21	42.45	42.37	42.44	42.71	42.45	42.55	42.08	42.58	42.66	42.26	41.75	41.86	42.45	42.31	42.12	42.42	42.29	42.29	42.14	42.37	42.4	44.2	45.46	44.73	44.44	44.67	44	45.15	45.09	44.91	44.84	45.03	44.94	44.93	44.97	45.3	45.19	45.32	45.59	45.27	46.02	44.65	45.62	44.74	47.55	47.32	47.72	47.63	48.19	47.94	49	44.29	44.82	42.35	42.24	42.96	42.83	42.99	42.53	43.43	42.59	43.23	43.43	43.3	48.95	45.58	47.99	48.88	44.9	43.85	43.81	43.64	42.75	43.21	42.67	41.95	42.48	42	42.61	42.4	42.62	42.61	41.77	43.29	43.08	42.6	45.14	44.54	45.26	44.57	69.54	68.09	67.45	71.3	69.92	80.12	71.4	80.16	74.57	68.76		46.97	46.71	46.88	47.2	46.72	46.97	47.12	46.73	47.33	47.24	47.23	46.23	45.03	45.86	48.79	48.08	48.01	48.57	46.11	46.43	47	46.86	45.84	45.33	48.07	47.88	47.98	48.1	46.5	47.78	47.9	47.78	44.28	44.1	43.56	45.44	44.88	45.33	45.13	46.13	45.31	44.86	45.21	46.36	46.21	45.66	44.37	44.75	43.88	43.67	43.83	44.38	46.03	45.46	43.42	43.54	44.19	43.91	44.23	43.83	42.84	42.99	42.69	43.13	42.98	43.57	43.72	44.38	44.39	45.77	45.9	44.49	44.18	47.18	45.89	45.27	47.03	45.37	47.08	45.95	42.95	44.58	44.59	44.74	43.34	46.08	43.8	43.85	43.53	43.02	43.65	42.45	43.62	41.85	42.68	42.1	41.81	41.8	42.36	42.11	43.87	44.45	43.92	44.56	42.95	43.63	44.17	42.45	43.38	44.74	44.64	44.41	43.19	42.71	42.27	41.73	41.7	41.84	41.43	45.51	44.06	44.53	44.1	43.64	44.7	43.89	44.04	44.12	44.44	43.6	43.59	44.66	42.96	42.88	42.78	44.47	42.5	43.98	43.61	42.93	42.9	43.53	42.88	42	43.5	42.38	43.38	44.5	43.91	43.19	43.13	44.07	43.79	43.03	42.92	42.89	43.16	42.88	42.68	43.21	43.09	42.89	43.73	43.19	43.3	42.84	41.05	41.29	40.84	41.46	42.25	41.94	42.19	41.66	42.11	41.95	41.37	41.39	42.14	43.57	43.08	43.12	41.56	41.06	42.16	42.4	41.02	41.55	42.18	40.6	41.53	41.29	41.28	42.01	41.98	40.71	45.48	42.74	43.02	43.18	41.26	41.51	40.93	42.55	43.28	40.73	40.62	40.55	45	45.64	42.89	43.08	43.05	44.41	43.18	41.96	41.94	42.58	42.27	41.86	42.46	43.87	43.89	43.65	42.92	43.56	43.17	43.83	43.37	44.56	44.95	43.91	43.52	42.28	42.13	42.5	44.19	43.24	42.95	43.01	42.74	43.14	42.01	43.46	42.19	42.7	43.66	40.1	42.6	42.73	42.43	43.19	43.58	43.03	43.18	43.39	45.49	45.71	42.98	44.82	44.98	44.79
GCA_001587595	Euryarchaeota-Methanomicrobia-none-none-none-Arc_I_group_archaeon_ADurb1013_Bin02101-GCA_001587595	40.99	41.21	41.58	41.45	41.26	41.42	41.7	41.4	40.74	41.78	41.49	41.12	41.56	41.32	41.38	40.84	41.37	41.2	41.34	41.11	41.41	41.46	43.67	44.57	44.29	44.66	44.62	43.91	45.44	45.9	45.35	45.54	45.76	45.43	45.43	45.66	45.69	45.42	45.5	45.55	44.99	45.59	43.97	45.54	45.51	45.44	45.77	45.29	45.85	45.46	44.95	45.11	44.05	44.13	42.38	42.13	42.01	42.13	42.56	42.45	42.81	41.98	42.23	42.4	42.61	45.19	44.6	45.39	45.39	44.73	44.1	44.42	43.64	42.35	42.82	41.55	41.65	41.82	41.28	41.41	42.46	42.06	41.72	40.83	43.08	43.23	42.95	45.19	45.64	46.16	45.13	47	47.28	46.8	47.69	47.22	47.12	47.41	46.98	46.8	46.84	46.97		82.28	82.29	81.74	77.36	48.96	49.34	45.05	45.74	45.27	45.26	44.58	42.95	44.53	45.86	45.53	45.6	45.69	45.02	45.08	45.62	46.56	45.45	45.03	46.53	46.97	46.91	47.19	46.08	44.29	44.55	44.42	41.45	41.48	41.68	42.25	41.94	43.03	42.99	42.78	42.63	42.13	42.23	42.91	42.6	42.63	42.33	42.31	42.6	41.78	42.34	42.91	42.41	42.13	40.42	40.88	43.2	41.39	41.06	41.04	41.83	42.77	41.52	41.75	41.66	41.74	41.87	43.43	43.65	44.8	45.39	43.31	43.48	43.85	44.13	43.98	46.47	44.61	44.37	45.21	44.35	43.22	42.96	43.32	41.71	45.32	44.72	44.12	43.97	43.96	44.47	41.69	42.07	41.92	41.95	41.89	42.02	42.1	42.05	42.07	43.49	41.95	41.53	41.91	41.37	42.13	42.81	41.35	41.56	41.9	42.06	42.07	42.87	41.97	41.66	42.25	41.64	42.69	41.66	44.31	43.16	42.86	42.81	42.23	43.22	42.86	42.72	43.08	44.26	42.41	42.4	43.03	43.86	42.42	42.71	44.58	41.94	44.76	42.96	43.72	43.42	43.21	43.52	42.76	43.39	42.32	42.77	43.48	44.49	42.32	43.06	44.09	42.62	44.03	43.43	42.57	43.53	43.09	43.3	42.67	43.88	42.55	44.26	43.77	43.65	44.22	41.91	41.79	41.93	42.22	41.42	41.53	41.42	41.61	43.02	41.08	40.96	41.08	41.56	43.58	42.8	43.15	42.91	41.73	41.91	43.46	41.77	40.56	41.14	40.09	41.79	40.33	41.3	40.9	42.2	41.73	42.96	40.68	41.03	41.42	41.97	42.03	41.31	42.19	43.28	40.04	40.18	40.44	44.9	44.17	43.58	42.54	43.11	44.05	43.39	41.19	42.85	42.78	41.95	41.97	42.77	44.38	44.47	44.18	42.75	44.04	43.42	44.16	44.41	44.94	44.7	43.54	43.18	41.75	41.61	42.01	42.29	42.72	42.92	42.25	41.93	42.2	41.56	41.92	41.67	42.96	43.08	41.26	42.55	42.47	42.62	43.3	42.46	43.94	43.84	43.91	45.04	45.25	43.42	45.67	45.37	45.41
GCA_001587695	Euryarchaeota-Methanomicrobia-none-none-none-Arc_I_group_archaeon_B15fssc0709_Meth_Bin003-GCA_001587695	41.03	41.77	41.67	41.42	41.68	41.46	41.4	41.36	41.44	41.52	41.48	41.21	41.62	41.71	41.73	41.26	41.44	41.52	41.56	41.33	41.44	41.9	43.94	44.6	44.61	44.6	44.39	44.5	45.49	46.3	45.35	45.76	46.45	46.95	45.55	46.57	46.08	46.31	46.25	46.41	45.16	45.17	44.08	45.81	46.01	45.84	45.69	45.62	46.16	45.46	45.08	45.19	43.99	44.37	41.94	41.74	42.18	42	42.26	42.04	42.61	42.49	42.6	42.31	42.75	45.1	44.01	45.18	45.27	45.35	44.52	44.3	43.7	42.34	42.91	41.18	41.68	41.9	41.51	41.21	42.18	41.61	41.37	40.88	43.44	43.42	42.64	45.72	46.1	46.28	45.86	47.07	47.28	46.68	47.44	47.35	46.81	47.34	47.11	46.9	46.86	46.71	82.28		99.99	86.01	80	49.25	49.88	45.95	45.69	45.35	45.65	44.49	44.05	44.23	45.77	45.77	45.48	46.05	45.04	44.96	45.76	47.09	45.68	44.94	46.43	46.66	46.51	46.9	46.21	44.37	44.4	44.44	41.15	41.06	41.36	42.06	42.17	43.46	43.08	42.66	42.18	42.57	42.26	42.63	42.7	42.6	42.2	42.21	42.59	41.81	42.09	42.46	42.38	42.15	40.49	40.98	41.58	41	41.27	41.38	42.38	43.43	41.51	41.88	41.91	41.59	41.69	43.35	43.73	44.63	45.58	43.41	43.51	43.8	44.41	43.92	45.9	44.38	44.67	45.66	44.31	43.36	42.94	43.41	42.57	45.19	44.3	44.3	44.08	43.62	44.1	41.54	42.23	42.15	42.13	41.85	42.3	42.19	42.77	42	43.97	41.87	41.48	42.21	41.65	41.9	43.1	41.49	41.3	42.14	42.14	42.06	43.72	42.23	41.88	42.45	41.6	42.66	41.54	44.59	43.08	43.26	43	42.54	43.61	43	43.25	43.48	44.33	42.18	42.54	44	44.18	43.15	42.68	44.75	42.12	44.54	42.99	43.49	43.75	43.52	43.15	42.8	43.78	42.7	42.51	43.85	43.87	42.49	43.49	43.99	42.99	43.81	42.93	42.44	43.55	43.36	43.54	42.59	44.42	42.57	44.12	44.01	44.07	44.02	42.34	42.3	42.9	42.13	41.69	41.41	41.48	42.41	42.79	41.56	41.59	41.13	41.46	43.88	42.93	42.53	43.45	41.57	42.32	43.42	42.43	41.45	41.17	39.87	41.2	40.86	40.79	41.95	41.72	41.58	42.83	40.88	41.49	41.26	41.74	41.97	41.82	42.65	43	40.15	40.31	40.36	44.99	44.54	43.42	42.9	43.14	43.7	42.89	40.84	42.71	42.95	42.06	41.7	42.81	44.3	44.41	44.1	42.52	44.13	43.6	43.99	44.44	44.2	44.29	43.09	43.33	41.61	41.23	42.13	42.52	42.66	42.8	42.61	42.84	41.94	41.5	42.22	41.52	42.79	43.05	40.81	42.28	43.05	42.66	42.96	42.95	43.74	43.69	44.03	45.07	45.64	44.14	46.24	46.36	45.54
GCA_001587575	Euryarchaeota-Methanomicrobia-none-none-none-Arc_I_group_archaeon_BMIXfssc0709_Meth_Bin006-GCA_001587575	41.05	41.74	41.58	41.41	41.6	41.44	41.4	41.32	41.36	41.54	41.43	41.14	41.62	41.65	41.66	41.21	41.34	41.45	41.58	41.33	41.41	41.81	44.06	44.57	44.69	44.68	44.47	44.49	45.42	46.23	45.38	45.67	46.37	46.2	45.52	46.59	46.19	46.41	46.36	46.45	45.29	45.32	44.16	45.98	46.12	46.08	45.85	45.81	46.28	45.7	45.17	45.36	43.99	44.51	41.89	41.68	42.12	41.93	42.23	41.97	42.64	42.37	42.53	42.22	42.65	45.16	44.16	45.21	45.21	45.31	44.44	44.42	43.69	42.34	42.89	41.34	41.8	41.94	41.6	41.27	42.08	41.7	41.44	40.92	43.47	43.32	42.5	45.71	46.1	46.27	45.89	47.18	47.41	46.75	47.44	47.48	46.93	47.53	47.2	46.92	46.87	46.88	82.29	99.99		85.58	80.02	49.34	50.03	46.09	45.81	45.43	45.68	44.63	44.07	44.39	45.91	45.84	45.55	46.14	45.18	45.03	45.92	46.83	45.53	44.97	46.46	46.83	46.65	47.06	46.36	44.39	44.43	44.47	41.26	41.17	41.37	42.19	42.21	43.47	43.03	42.79	42.23	42.59	42.38	42.67	42.8	42.54	42.27	42.18	42.63	41.83	42.19	42.46	42.44	42.27	40.49	41.01	41.58	41.08	41.31	41.46	42.17	43.53	41.42	41.76	41.94	41.75	41.8	43.41	43.83	44.77	45.65	43.49	43.53	43.95	44.41	44.15	46.07	44.45	44.79	45.66	44.33	43.22	42.93	43.42	42.49	45.27	44.26	44.21	44.08	43.64	44.14	41.63	42.33	42.21	42.11	41.94	42.31	42.21	42.58	42.04	44.08	42.03	41.57	42.32	41.77	42.01	43.19	41.38	41.36	42.24	42.27	42.13	43.86	42.35	41.95	42.46	41.71	42.63	41.68	44.62	43	43.26	42.9	42.58	43.62	43.03	43.15	43.54	44.15	42.17	42.54	43.9	44.19	43.12	42.58	44.78	42.11	44.42	42.9	43.53	43.93	43.59	43.12	42.74	43.7	42.77	42.51	43.87	43.74	42.6	43.42	43.88	42.94	43.9	42.96	42.46	43.54	43.41	43.45	42.49	44.3	42.66	44.01	43.92	44.22	43.88	42.29	42.08	42.96	42.24	41.57	41.1	41.58	42.23	42.75	41.53	41.57	40.71	41.22	43.79	43.06	42.56	43.57	41.57	42.36	43.04	42.35	41.35	41.16	39.91	41.14	40.92	40.93	42.07	41.76	41.63	42.82	40.94	41.52	41.24	41.84	42.08	41.83	42.51	42.91	40.15	40.24	40.37	44.98	44.78	43.39	42.82	43.02	43.63	42.85	40.88	42.6	42.86	42.05	41.58	42.64	44.31	44.42	44.11	42.48	44.13	43.59	43.99	44.46	44.05	44.26	42.95	43.02	41.59	41.24	42.14	42.58	42.72	42.64	42.62	42.69	41.99	41.37	42.24	41.51	42.72	43.02	40.6	42.34	42.92	42.53	42.94	42.93	43.8	43.71	43.92	45.16	45.9	43.62	46.17	46.25	45.67
GCA_001587715	Euryarchaeota-Methanomicrobia-none-none-none-Arc_I_group_archaeon_U1lsi0528_Bin055-GCA_001587715	41.75	42.25	42.09	41.99	42.03	41.88	42.49	41.82	41.79	41.93	42.1	41.58	41.99	41.91	41.96	41.68	41.74	41.58	41.93	41.46	41.76	42.02	44.24	44.83	45.01	45.04	44.72	44.54	45.5	46.5	45.85	45.98	46.61	46.44	45.85	46.53	46.64	46.54	46.46	46.73	45.32	45.49	44.91	46.04	45.99	46.09	45.84	46.05	46.84	45.66	45.47	45.5	44.5	44.68	42.25	42.19	42.37	42.74	42.84	42.31	43.06	42.7	42.73	43.08	42.84	45.68	45.12	46.28	45.79	45.48	44.98	44.97	44.32	42.54	43.08	41.54	41.72	41.85	41.12	41.47	42.86	41.89	41.35	40.87	43.63	43.85	43.99	45.88	46.55	46.74	46.19	47.51	47.74	47.05	47.72	47.91	47.33	47.64	47.51	47.5	47.04	47.2	81.74	86.01	85.58		80.45	49.01	49.77	46.33	46.37	45.01	45.68	44.87	44.86	44.48	46.06	45.98	45.71	46.27	45.38	45.11	45.87	46.74	46.03	45.59	47.13	47.22	47.37	47.58	46.37	45.29	45.29	45.24	41.81	41.47	41.87	42.41	42.67	43.66	43.43	43.28	42.62	42.64	42.91	43.72	43.04	42.98	42.68	42.42	42.68	41.95	42.6	42.8	43.03	42.9	40.71	41.48	42.38	41.44	41.44	41.45	42.51	42.78	41.94	42.26	42.08	42.12	42.16	43.83	43.7	45.16	45.74	43.39	43.83	44.54	44.33	44.24	45.55	44.89	44.84	45.83	44.7	43.34	43.09	44.13	42.3	45.16	44.5	44.65	43.99	44.35	44.58	41.91	42.79	42.31	42.49	42.13	42.31	42.19	42.42	42.42	44.75	42.24	41.91	42.15	41.85	42.15	43.39	41.61	42.04	42.61	42.93	42.6	44.3	42.17	41.92	42.38	42.03	42.75	42.37	45.33	43.82	43.51	42.96	42.98	43.79	42.99	42.94	43.61	45.33	42	41.72	43.7	43.99	43.56	43.46	44.83	42.52	44.66	43.56	44.28	43.46	44.61	43.25	43.06	43.88	42.71	42.88	44.45	44.57	42.74	43.88	44.2	43.54	44.32	43.59	43.54	43.65	43.52	44.3	43.13	44.48	42.82	44.65	44.56	45.02	43.79	41.99	41.26	42.94	41.73	42.6	41.9	41.48	41.92	43.21	42.24	41.63	40.91	41.31	43.44	43.43	43.17	43.02	41.53	41.76	43.44	42.43	41.86	41.35	40.02	42.33	40.91	41.13	42.26	41.42	41.63	42.73	40.75	41.19	41.29	42.6	42.85	42.12	43.06	43.46	40.97	40.77	41.05	45.2	44.84	43.92	42.91	43.6	43.34	42.73	41.83	42.78	43.43	42.29	42.1	42.86	44.43	44.41	44.08	42.59	44.25	43.59	44.1	44.95	44.66	44.85	43.34	43.34	41.93	41.39	42.95	43.2	43.36	43.34	43.61	43.21	42.59	41.56	43.06	41.77	43.78	43.68	40.93	42.75	43.45	42.8	43.57	43.33	43.52	44.05	44.44	45.47	45.83	43.87	46.42	46.43	46.11
GCA_001587675	Euryarchaeota-Methanomicrobia-none-none-none-Arc_I_group_archaeon_U1lsi0528_Bin089-GCA_001587675	41.05	40.85	41.2	40.83	41.32	40.87	41.43	41.8	40.74	41.6	41.24	40.87	41.04	40.94	41.02	41	40.8	40.62	41.03	40.77	40.99	41.09	43.38	44.7	44.67	44.76	43.96	44	45.16	46.31	45.55	45.46	46.03	46.17	45.45	46.38	46.27	46.2	46.24	46.18	44.87	45.07	43.96	45.42	45.71	45.71	45.75	45.94	46.56	46	45.39	45.5	43.56	43.93	41.57	41.66	42.43	42.13	41.57	41.84	42.66	41.68	42.4	42.07	42.33	45.21	44.14	45.48	44.93	44.63	44.29	44.47	43.42	42.01	42.27	41.52	40.63	41.23	41.02	40.68	41.38	40.8	40.4	40.72	42.38	42.57	42.1	45.26	45.5	46.19	45.57	47.31	47.04	46.72	47.8	47.42	46.99	47.78	47.05	47.14	47.09	46.72	77.36	80	80.02	80.45		48.62	49.42	45.93	45.41	45.28	45.96	45.35	43.7	44.42	45.97	45.91	45.5	46.3	45.34	44.94	45.64	46.89	45.45	44.61	46.47	46.64	47.2	46.97	46.67	44.54	44.39	44.4	41.39	41.36	41.34	41.77	41.78	43.34	43.19	42.88	42.7	41.97	42.05	42.72	42.67	42.72	42.31	42.16	42.63	41.95	42.17	42.71	42.52	42.22	40.34	40.82	42.04	41.05	41.26	41.24	41.62	43.2	41.31	41.9	41.72	42.03	42.04	43.6	43.59	44.98	44.88	43.52	43.55	44.06	43.88	43.97	46.43	44.37	44.79	45.24	44.21	42.46	42.63	43.57	42.76	45.05	44.39	43.55	43.62	43.9	44.08	41.59	42.41	41.91	42.1	41.93	42.26	41.93	41.85	42.09	44.08	41.61	41.86	41.87	42.01	42.33	42.63	40.9	40.93	42.11	41.94	42.01	43.16	42.12	41.6	42.16	41.57	42.48	41.56	44.49	42.57	42.48	43.04	42.51	42.73	42.59	42.96	42.8	43.93	41.98	42.05	42.93	44.22	43.23	42.41	44.2	41.43	45.14	42.25	43.67	43.6	43.46	42.43	42.16	42.91	42.36	41.34	43.42	43.36	41.72	42.72	43.74	42.31	43.63	42.22	42.45	42.49	43.04	42.86	43.47	43.79	41.98	44.34	43.75	43.56	43.46	41.4	42.07	41.38	40.58	40.93	39.96	40.6	41.76	42.04	41.21	40.89	40.97	40.37	43.67	42.91	41.52	42.72	41.4	41.48	42.79	42.07	40.29	40.28	39.34	40.89	40.04	40.2	41.15	41.26	41.25	42.15	40.32	40.32	40.64	41.23	41.33	41.68	42.23	42.8	39.23	40.2	40.06	44.13	43.96	43.42	42.48	42.84	42.67	42.08	40.62	41.66	42.18	41.55	40.76	41.76	44.03	44.18	43.89	42.67	43.95	43.3	43.91	44.04	44.84	44.63	43.15	43.15	40.54	40.19	43.05	42.22	42.79	42.07	41.54	42.45	41.6	40.45	41.99	40.5	43.17	42.82	40.82	42.12	42.73	42.41	42.68	42.29	43.46	43.35	43.78	44.94	45.61	44.12	45.45	46.58	45.84
GCA_001595795	Archaea_Euryarchaeota_Theionarchaea_Theionarchaea_archaeon_DG-70	41.14	41.81	42.05	41.6	41.52	42.04	41.15	41.55	41.8	41.83	41.42	41.49	41.74	41.68	41.62	41.18	41.65	41.41	41.8	41.67	41.86	41.73	43.24	44.9	44.34	44.36	43.9	43.59	44.73	44.02	44.89	44.28	44.49	44.81	44.09	44.93	44.72	44.8	44.82	44.98	44.17	44.72	44.93	45.81	46.04	45.91	45.21	45.04	45.54	46.01	44.69	45.17	44.15	44.29	41.38	41.15	41.63	41.85	41.63	41.71	42.49	41.37	41.95	42.68	42.72	46.05	44.13	46.18	46.04	44	43.37	43.25	42.93	42.19	42.6	42.32	41.75	41.85	41.63	42.06	42.85	41.92	42.49	42.35	42.94	43.42	42.48	45.86	47.17	48.51	46.32	47.19	46.75	46.85	47.45	47.03	46.97	47.39	46.84	46.78	46.82	46.97	48.96	49.25	49.34	49.01	48.62		72.94	47.09	46.48	46.54	45.79	44.4	45.4	44.95	45.49	44.7	44.96	45.45	43.96	43.94	45.17	46.02	44.42	44.33	46.37	46.4	46.35	46.62	45.74	44.34	44.48	44.43	41.77	42.02	41.47	42.44	42.66	43.04	42.76	43.14	42.69	42.46	42.48	43.43	43.14	42.53	42.74	42	41.56	41.76	41.56	41.98	43.23	43.17	40.66	41.41	43.06	41.55	41.56	41.99	42.39	41.79	41.93	42.11	41.72	41.79	42.15	42.69	43.09	43.82	44.8	43.35	42.8	45.07	45.25	45.45	46.48	45.59	46.08	45.69	44.13	43.79	43.25	43.7	42.23	46	44.57	44.42	44.38	44.65	44.62	41.82	42.46	41.65	42.3	41.75	41.47	41.54	41.64	42.01	43.94	42.44	42.5	42.85	42.37	42.35	43.03	40.81	41.87	42.67	42.41	42.83	44.21	43.11	42.4	42.6	42.3	42.14	41.47	44.65	44.24	44.01	43.91	43.39	44.59	44.02	44.3	43.97	44.49	42.36	42.71	43.42	43.26	42.99	43.57	44.24	42.69	43.94	42.11	43.59	43.72	43.4	42.42	42.41	44.11	42.56	42.98	43.33	44.53	43.61	42.99	44.21	43.44	43.86	43.03	42.32	44.12	43.18	44.06	44.04	44.72	43.08	43.49	44.32	43.71	43.37	41.97	41.36	43.42	42.49	40.77	42.21	42.25	43.34	43.02	41.66	42.19	40.85	42.6	44.66	44.11	43.31	42.27	43.33	42.21	42.39	42.08	41.65	41.63	41.68	42.18	42	42.08	44.29	42.93	42.79	42.73	41.34	41.61	41.97	41.34	42.12	41.66	43.3	42.85	40.6	40.4	40.28	45.62	45.91	43.3	43.32	42.91	46.2	43.45	41.73	42.35	42.73	42.31	41.83	42.79	43.85	43.97	43.8	42.13	43.69	43.57	43.51	44.58	43.72	43.91	42.94	43.27	41.39	41.18	42.55	43.82	43.37	43.36	42.9	42.57	44.14	41.93	41.82	41.43	42.54	43.24	40.56	42.86	43.28	42.12	42.43	43.31	42.63	42.8	43.55	45.52	46.31	43.04	45.54	46.73	46.21
GCA_001595815	Archaea_Euryarchaeota_Theionarchaea_Theionarchaea_archaeon_DG-70-1	41.34	41.73	41.82	41.59	41.7	41.8	41.22	41.55	41.75	42.07	42.06	41.5	41.6	41.65	41.72	41.39	41.04	41.34	41.62	41.56	41.88	41.57	43.45	44.61	44.08	44.36	44.27	43.91	45.29	44.76	44.82	44.46	44.92	44.83	44.52	45.07	44.73	44.83	44.9	44.98	44.56	44.96	45.22	45.94	46.15	45.76	45.25	45.63	46.21	45.99	45.02	45.62	44.28	44	41.14	40.9	41.4	41.97	42.01	41.09	42.33	41.45	42.26	42.48	42.98	45.83	44.5	46.27	45.91	44.43	43.92	43.94	43.85	41.56	42.09	42.38	42.54	42.7	42.1	42.82	43.21	42.44	43.04	42.05	43.71	44.01	43.06	45.58	46.38	47.63	46	47.46	47.42	47.47	47.63	47.23	47.36	47.72	47.56	47.17	47.09	47.12	49.34	49.88	50.03	49.77	49.42	72.94		47.1	46.96	46.5	46.36	45.69	46.12	46.19	45.59	45.18	45.14	45.83	44.76	44.02	45.49	46.52	44.86	44.45	46.51	46.59	46.46	46.93	45.65	44.62	44.98	44.96	41.78	42.03	41.54	42.15	42.44	42.79	42.91	43.1	42.47	42.69	42.95	43.33	42.79	42.81	42.32	41.8	41.77	41.9	41.52	42.44	43.31	43.18	41.17	41.29	42.78	41.85	41.28	41.72	42.15	42.42	41.48	41.68	41.24	42.12	42.21	43.33	43.12	44.06	45.29	43.07	43.27	44.82	45.04	44.62	46.11	45.25	45.41	45.77	44.13	43.79	43.73	44.09	42.78	45.61	44.45	44.57	44.04	43.87	44.37	41.52	42.61	41.45	42.05	41.3	41.65	41.61	41.71	41.97	43.76	42.54	42.56	43	42.16	42.49	42.74	41.18	42	42.72	42.6	42.89	44.85	43.25	42.25	42.65	42.01	42.25	42.1	44.53	44.35	44.17	44.07	43.84	44.26	44.64	44.94	43.48	44.67	42.52	42.51	43.53	43.35	42.96	42.26	44.53	42.42	44.14	42.44	44.4	43.3	42.93	43.2	42.38	44.54	42.71	43.18	43.69	44.63	43.25	43.64	43.99	43.78	44.39	43.37	43.13	43.24	43.42	43.06	43.2	44.52	42.52	43.28	43.89	44.04	43.5	42.01	42.21	42.54	41.79	41.11	42.04	42.45	42.49	42.91	41.62	42.23	40.61	41.63	44.03	44.51	43.12	41.92	41.44	41.57	42.04	42.53	41.16	41.53	40.76	41.65	41.86	41.99	42.91	41.61	41.79	42.67	41.19	40.96	41.32	41.56	42.08	41.03	42.24	44.02	40.12	41.13	41.17	44.82	44.6	43.02	42.9	42.39	43.86	42.12	40.96	42.11	42.25	41.85	41.56	42.16	43.37	43.52	43.13	42.07	43.31	42.61	43.39	44.48	44.14	44.32	43.1	42.66	41.46	41.56	42.01	44.2	43.35	43.06	43.49	42.38	43.6	41.05	42.67	41.5	42.74	43.3	41.42	42.66	43.29	42.13	42.99	44.09	42.77	42.64	43.83	45.21	47.22	43.93	45.78	46.38	46.14
GCA_001515195	Euryarchaeota-Hadesarchaea-none-none-none-Hadesarchaea_archaeon_DG-33-1-GCA_001515195	42.45	43.32	42.41	42.67	43.07	42.99	42.8	42.72	43.26	42.55	42.18	41.98	42.56	42.74	42.63	42.56	42.21	42.5	42.59	42.55	42.56	42.78	44.36	45.62	44.37	45.48	45.17	45.05	46.37	45.87	45.42	45.74	46.08	45.89	45.65	46.6	46.58	46.62	46.62	46.7	46.79	47.19	45.58	47.12	46.4	46.29	46.73	45.95	46.79	46.13	46.02	46.13	44.93	45.45	42.56	42.32	42.12	41.69	42.19	42.55	42.57	42.26	42.28	42.41	42.55	45.69	44.95	45.83	45.86	44.93	44.22	44.82	43.89	42.68	43.5	42.16	41.9	42.14	41.65	41.72	43.04	41.45	41.83	40.72	43.06	42.91	43.28	46.18	45.36	44.89	44.98	46.56	46.85	46.4	46.91	46.78	46.91	47	46.85	47.03	46.7	46.73	45.05	45.95	46.09	46.33	45.93	47.09	47.1		68.32	61.91	63.05	52.32	54.17	56.11	46.99	46.41	46.56	47.06	44.93	44.91	46.18	48.31	46.85	46.14	48.98	49.17	49	49.13	48.27	47.54	47.19	47.1	42.96	42.72	42.77	43.8	43.86	44.44	44.15	43.98	44.01	43.67	44.01	44.53	44.65	44.18	43.87	43.17	43.04	43.01	43.28	43.78	43.97	43.37	42.44	43.26	44.23	43.15	42.97	42.88	43.22	44.46	43.12	43.35	42.69	43.1	43.03	44.94	45.45	45.6	47.21	45.27	44.93	46.24	48.6	47.91	47.7	47.04	48.43	47.52	45.7	45.03	44.91	45.35	44.32	47.63	45.89	45.72	45.47	45.54	45.45	42.55	43.98	42.16	43.87	41.59	42.32	41.86	41.44	41.99	44.63	42.91	43.36	43.82	44.11	43.87	44.6	42.12	43.01	43.83	44.09	43.61	43.18	42.3	41.22	41.05	41.77	42.1	42.41	45.95	44.14	44.99	44.67	44.43	44.59	44.28	44.48	44.31	43.08	42.01	41.63	43.32	43.12	42.65	41.99	43.27	41.66	43.08	41.83	43.37	42.43	41.47	42	42.45	43.83	41.66	42.18	42.68	43.73	42.81	42.34	42.93	42.79	43.23	42.49	42.77	42.44	42.7	41.76	41.96	43.9	42.06	43.62	43.19	42.63	42.81	40.94	39.68	40.78	40.96	41.12	40.44	42.08	41.25	42.93	40.95	40.65	40.34	40.09	44.18	43.82	40.84	41.41	41.13	41.08	41.76	40.86	41.23	40.56	39.83	39.86	39.68	41.14	41.31	41.46	41.19	41.98	40.66	40.78	40.66	40.75	41.4	40.09	42.28	42.18	39.51	39.23	39.17	44.92	44.43	42.49	42.95	42.6	43.94	42.37	41.65	41.54	42.01	42.11	40.97	42.51	44.37	44.28	44.27	43.02	44.77	44.27	44.37	44.18	45.55	45.48	43.58	44.29	43.1	41.61	42.76	43.46	42.88	43.41	43.53	42.39	43.58	42.37	42.25	43.03	44.07	44.27	40.53	43.5	43.09	42.62	43	43.4	43.21	43.49	43.69	45.65	46.89	43.37	45.73	47.48	45.6
GCA_001515185	Euryarchaeota-Hadesarchaea-none-none-none-Hadesarchaea_archaeon_DG-33-GCA_001515185	42.01	42.8	42.37	42.21	42.54	42.55	42.14	42.52	42.46	42.76	42.03	41.67	42.17	42.59	42.25	42.04	42.18	42.47	42.32	42.31	42.5	42.24	44.31	45.77	44.6	45.21	44.76	45.02	45.78	45.36	45.36	44.97	45.35	45.18	45.36	46.34	45.88	46.07	46.54	45.99	46.02	46.37	45.32	46.91	46.28	46.33	46.31	45.42	46.95	46.32	45.36	45.97	44.34	44.92	42.67	42.46	42.55	42.81	42.24	42.71	41.84	42.69	42.25	42.86	43.18	45.86	44.26	46.55	46.13	44.19	43.47	43.62	43.36	42.98	43.71	41.97	42.46	42.58	41.84	41.48	42.63	40.46	41.1	41.31	42.78	43.66	42.89	45.87	45.35	45.67	45.37	46.98	46.79	46.88	47.06	47.05	47.15	47.34	47.13	47.27	46.71	47.33	45.74	45.69	45.81	46.37	45.41	46.48	46.96	68.32		64.02	61.85	52.6	53.06	56.52	46.95	46.72	46.61	47.41	45.42	45.06	46.17	47.59	46.17	45.99	48.28	48.56	48.83	49.03	48.33	47.4	47.65	47.68	42.7	43.2	42.85	43.11	43.06	44.64	43.37	43.56	43.2	42.71	43.14	44.05	44.21	44.14	42.8	42.99	42.7	42.49	42.71	42.54	43.72	43.54	42.23	42.49	44.41	42.12	42.28	42.43	42.33	43.62	42.36	42.33	42.49	42.57	42.72	44.74	44.66	45.7	46.77	45.05	44.87	47.07	47.81	48.14	48.16	46.97	48.87	46.79	44.8	44.42	44.46	44.61	43.67	47.6	45.96	45.92	45.44	44.34	45.51	41.68	43.15	41.66	42.15	41.23	42.27	41.24	42.27	41.4	43.07	43.01	42.95	43.47	42.94	42.75	44.66	42.63	43.31	43	43.33	42.93	42.5	42.53	42.19	41.68	41.24	42.48	40.86	45.37	43.85	44.2	43.84	43.39	44.95	44.22	44.45	43.68	43.04	42.32	41.49	42.86	42.43	43.17	41.74	43.68	41.45	43.87	41.48	43.19	42.55	42.43	43.38	41.65	43.22	42.28	41.81	42.42	44.61	42.43	42.37	43.39	42.82	43.29	42.35	43.17	42.38	42.16	41.86	42.21	43.01	42.03	43.07	43.07	43.29	42.13	40.35	40.53	40.71	41.1	39.91	40.66	41.69	40.93	41.93	40.73	41.2	40.1	40.9	42.98	43.5	41.3	40.87	40.75	41.34	41.61	40.09	40.88	39.75	38.57	40.45	39.78	41.23	41.38	40.31	39.93	42.14	41.21	41.75	41.62	40.46	40.88	41.03	42.19	42.59	40.01	38.96	38.86	44.99	44.5	41.8	42.17	43.28	43.74	42.63	41.43	41.38	42.21	42.77	41.31	41.55	43.46	43.46	43.35	42.23	43.84	43.73	44.01	44.67	44.7	44.65	43.57	43.86	42.1	41.89	41.99	44.24	42.74	43.56	43.56	42.15	43.01	42.35	42.67	42.25	43.18	43.83	41.21	43.01	42.15	42.19	42.4	42.11	42.73	42.57	43.26	44.83	45.93	42.59	45.35	47.21	45
GCA_001515205	Euryarchaeota-Hadesarchaea-none-none-none-Hadesarchaea_archaeon_YNP_45-GCA_001515205	42.48	43.28	42.44	42.61	42.58	42.86	43.15	42.73	43.12	42.82	42.58	42.06	42.51	43.17	42.74	42.31	42.51	42.66	42.61	42.88	42.91	42.59	44.08	46.04	44.8	45.2	45.31	44.57	46.44	45.58	45.49	45.65	45.55	45.49	45.33	46.54	46.46	46.72	46.58	46.4	46	46.71	45.18	47.09	46.09	46.66	46.88	45.81	47.29	46.79	46.19	46.51	44.81	44.68	42.92	42.82	42.31	41.82	42.28	42.85	42.63	42.47	42.57	43.29	43.52	46.06	44.64	46.28	46.18	44.7	43.74	43.79	43.55	43.37	43.69	41.71	41.03	41.17	40.96	41.46	41.84	40.86	41.44	40.96	43.56	43.27	43.77	45.37	45.26	45.48	45	46.77	47.01	47.15	47.09	46.97	47.5	47.23	47.26	47.33	46.51	47.24	45.27	45.35	45.43	45.01	45.28	46.54	46.5	61.91	64.02		60.47	51.04	51.14	53.91	47.17	46.69	46.27	47.13	44.93	44.94	46.2	47.2	46.01	46.01	48.54	48.49	48.59	48.31	47.74	47.47	47.46	47.32	43.18	43.22	42.37	44.01	44.15	44.57	43.95	44.42	44.39	43.33	44.04	44.99	45.01	44.84	43.42	43.49	42.73	42.95	42.77	42.87	44.39	44.08	42.63	43.41	42.86	43.9	42.76	43.27	43.43	44.62	42.88	42.98	42.57	42.71	42.81	45.21	45.12	45.95	46.96	45.02	44.9	47.63	47.72	47.52	48.02	46.95	48.7	46.94	45.31	44.69	45.23	45.39	43.78	47.79	46.42	45.96	45.53	45.1	45.56	42.83	43.84	42.05	43.55	42.22	42.8	42.5	42.62	42.81	45.1	43.26	43.07	43.61	43.65	43.07	44.82	42.88	43.94	44.21	43.93	43.66	42.79	42.34	41.15	41.08	41.24	42.71	41.29	46	44.26	44.1	44.1	43.77	44.06	43.86	45.11	43.51	42.62	41.8	41.8	42.62	42.12	42.76	42.13	43.65	41.18	43.19	41.93	43.3	42.89	42.99	41.79	42.23	43.87	42.14	42.24	42.55	44.23	42.44	42.47	44.07	43.17	43.52	43.84	42.91	43.25	42.34	42.67	42.7	43.54	42.54	43.57	42.95	43.71	42.89	41.34	40.11	40.94	40.9	40.53	40.93	42.39	40.64	42.3	40.95	40.97	40.68	40.69	43.16	42.72	41.56	41.67	41.14	41.47	41.51	40.88	40.91	41.02	40	40.45	40.41	41.14	41.58	41.25	41.1	42.27	41.16	41.14	42.07	40.96	41.53	40.61	41.45	41.99	40.73	39.94	39.54	44.93	43.9	43.04	42.25	42.76	44.01	42.76	41.75	41.28	41.62	41.48	41.68	42.22	43.65	43.64	43.6	42.65	43.89	43.88	44	44.42	45.4	44.82	43.26	43.7	42.06	41.74	42.96	44.48	43.04	44.13	43.04	42.86	44.6	42.33	42.19	42.1	42.92	43.88	41.16	43.8	43.55	42.73	43.72	42.93	42.85	42.85	43.03	45.29	46.62	43.32	46.16	46.78	45.81
GCA_001515215	Euryarchaeota-Hadesarchaea-none-none-none-Hadesarchaea_archaeon_YNP_N21-GCA_001515215	42.38	42.39	42.32	42.24	42.51	42.88	42.39	42.47	42.82	42.64	42.25	41.85	42.13	42.54	42.07	42.29	42.19	42.1	42.26	42.25	42.43	42.21	43.99	45.13	44.58	44.53	44.84	44.43	45.72	45.39	45.19	45.19	45.72	45.56	45.25	45.7	45.93	45.96	45.76	46.11	45.91	46.42	45.2	46.35	45.54	46.36	46.51	45.6	46.53	46.43	45.97	46.46	44.56	44.89	41.79	41.33	41.15	41.19	41.92	41.86	42.35	41.85	41.91	42.65	42.62	45.6	44.4	45.96	45.36	44.59	43.94	43.93	43.59	42.86	43.14	42.88	41.89	42.11	41.95	42.09	41.89	41.96	42.36	41.21	43.36	43.15	43.63	45.19	44.66	45.58	43.96	47.04	47.45	47.19	47.29	47.09	47.28	47.32	47.04	47.09	46.51	47.23	45.26	45.65	45.68	45.68	45.96	45.79	46.36	63.05	61.85	60.47		50.98	50.74	53.43	47.15	46.99	46.64	47.01	45.18	45.77	46.41	47.38	46.06	45.97	48.65	48.86	49.27	49.16	48.31	46.88	46.72	46.68	42.93	43.17	42.44	43.63	44.27	44.75	44.44	44.21	44.11	43.4	43.65	44.73	44.8	44.78	43.45	43.5	42.6	42.82	43.24	43.36	44.84	44.35	42.71	42.75	44.2	43.05	42.98	43.14	42.96	44.08	42.93	42.85	42.78	43.56	43.61	45.04	45.22	46.02	47.73	45.23	45.1	46.7	47.6	48.75	48.11	47.98	48.33	48.47	45.49	43.94	43.45	43.95	44.47	48.45	47.12	46.92	46.26	44.54	46.09	42.73	43.62	42.61	43.57	41.79	42.6	42.72	42.62	43.01	43.94	43.61	42.75	43.88	42.96	43.92	45.22	43.62	44.46	44.09	43.83	44.08	43.31	42.4	41.3	41.34	41.47	42.83	40.29	45.83	43.46	43.63	43.2	43.28	43.18	43.22	44.13	44.22	42.89	41.77	42.29	42.82	41.47	43.08	42.17	44.37	41.44	43.53	42.32	43.06	44.03	42.17	43.11	42.19	43.66	42	41.9	43.36	43.48	42.75	43.08	43.72	42.46	43.52	43.03	43.45	42.67	42.84	41.76	43.37	43.28	42.66	43.68	43.09	43.23	42.19	41.36	41.65	41.25	42.06	41.69	40.81	43	42.12	43.02	41.11	41.28	41.41	41.36	43.94	43.87	42.5	42.84	41.7	41.77	42.04	40.69	41.24	41.81	40.62	40.8	40.88	42.1	42.89	41.45	41.38	43.91	42.52	42.52	42.42	41.26	41.85	40.82	42.91	43.01	40.51	39.74	39.66	45.55	45.14	42.95	43.13	43	44.84	43.39	41.24	41.08	41.91	41.92	40.91	41.18	43.79	43.93	43.69	43.17	43.83	43.85	43.99	43.87	45.37	45.35	43.45	44.17	41.88	41.77	42.71	43.01	42.73	42.83	43.54	42.75	44.12	41.92	41.56	41.91	42.64	43.45	41.38	43.22	43.55	42.77	42.93	43.45	43.37	43.28	43.24	45.65	47.54	43.58	46.38	45.91	45.49
GCA_001548995	Archaea_MSBL1	42.52	42.86	42.74	42.71	42.49	43.36	42.54	42.43	43.06	42.89	42.66	42.61	41.86	42.82	42.83	42.5	42.4	42.23	42.87	42.8	42.38	42.82	43.59	44.02	44.03	43.79	43.36	43.61	44.87	44.56	44.5	44.89	44.24	44.36	44.48	45.37	45	44.95	44.96	45.37	44.72	45.1	45.12	45.01	44.83	45.52	46.01	45.13	45.32	45.34	45.42	44.92	47.1	46.09	40.79	40.48	40.29	40.28	40.84	41.07	41.07	41.26	41.36	41.18	41.06	44.21	43.66	45	44.66	43.29	42.63	42.82	42.78	41.56	40.92	42.3	40.85	41.52	40.53	41.8	42.29	40.95	42.04	40.81	43.36	42.05	42.79	43.8	44.65	44.25	44.11	46.56	46.03	46.07	46.12	46.47	46.47	46.4	46.54	46.24	45.93	46.23	44.58	44.49	44.63	44.87	45.35	44.4	45.69	52.32	52.6	51.04	50.98		69.92	58.36	46.39	46.45	45.99	46.07	44.7	44.52	44.9	45.47	45.44	45.28	46.7	47.68	46.59	48.65	47.48	46.3	46	45.85	41.96	41.63	41.37	41.7	42.31	43.18	43.29	42.67	42.51	41.84	42.1	43.02	43.5	42.97	42.83	42.61	41.86	42.04	41.8	42.22	42.92	43.31	41.35	41.6	40.82	41.58	41.31	41.4	42.04	43.27	41.57	41.96	42.02	42.28	42.29	42.64	43.13	43.57	45.39	43.3	43.24	44.77	45.42	45.9	47.06	44.89	46.32	45.74	44.22	42.54	43.45	42.94	41.29	45.76	44.23	44.12	43.69	44.07	43.52	41.45	42.48	41.83	42	41.13	41.94	41.41	41.88	41.56	43.54	42.06	42.25	42.09	41.32	42.02	42.97	42.15	42.42	42.82	43.14	42.42	42.53	41.94	40.05	40.37	40.56	41.75	40.25	44.6	43.23	42.79	42.88	42.59	42.97	42.71	43.13	43.15	43.24	40.66	41.4	42.96	41.06	41.91	42.5	42.83	40.75	43.72	41.83	42.78	42.68	42.39	43.62	41.8	42	40.93	41.93	43.43	43.61	42.64	42.13	42.27	42.36	42.82	42.22	41.95	42.55	42.54	42.11	43.2	42.47	40.87	42.44	42.86	43.26	42.59	41.6	40.85	41.03	40.9	41.7	40.12	42.21	42.22	42.58	41.23	41.27	40.97	40.28	42.72	43.43	42.23	42.05	41.55	41.83	41.26	41.31	39.78	40.8	40.49	40.65	40.25	41.19	43.3	40.74	41.62	42.82	40.6	40.66	41.83	39.13	39.6	38.73	42.33	41.57	41.44	39.42	39.03	43.73	44.83	42.04	42.89	42.11	43.25	41.38	43.45	43.45	43.33	43.91	43.74	43.95	43.23	43.22	43.01	42.14	42.98	43.02	42.81	43.86	43.28	43.48	43.13	43.37	40.87	39.78	41.77	41.71	41.91	42.64	41.83	41.11	41.38	40.79	41.32	41.03	42.22	42.46	39.74	42.84	42.67	42.23	42.82	42.52	41.64	41.94	41.93	44.88	45.55	42.24	44.44	43.82	44.41
GCA_001549095	Archaea_MSBL1	42.76	44	43.26	42.94	43.53	43.83	43.84	42.83	43.16	42.57	43.07	42.72	42.9	43.11	43.11	42.79	43.03	43.18	42.69	42.61	42.97	42.9	43.81	44.69	44.09	44.16	44.21	43.94	44.26	44.4	44.26	44.36	44.36	44.08	44.3	44.62	44.83	45	44.83	45.24	44.51	45.14	44.24	45.45	45.22	45	44.94	44.23	45.01	44.72	44.07	44.05	46.48	46.03	41.07	41.27	40.99	40.71	41.12	40.72	41.57	41.47	41.42	41.97	41.74	44.56	42.93	43.98	44.07	43.28	42.38	42.79	42.47	42.77	42.62	41.63	40.3	41.61	41.17	42.08	42.28	42.37	42.16	41.34	43.05	42.44	42.4	43.83	44.31	44.86	43.75	45.77	46.01	45.04	45.51	45.79	45.58	45.52	45.37	45.6	44.77	45.03	42.95	44.05	44.07	44.86	43.7	45.4	46.12	54.17	53.06	51.14	50.74	69.92		58.43	45.54	45.48	45.1	45.32	43.53	44.14	44.53	45.75	44.52	44.09	46.38	45.92	47.35	47.41	46.55	45.82	45.68	45.84	41.01	41.08	41.9	41.89	42.59	42.81	42.84	42.94	41.91	42.34	42.41	42.5	42.6	42.67	41.93	42.88	41.97	42.02	41.79	42.05	42.49	42.53	40.53	41.35	43.42	41.81	42.08	41.46	41.48	42.71	40.75	41.16	41.65	40.74	41.45	42.9	42.96	44.17	46.23	43.08	43.18	44.94	45.14	45.56	44.6	44.47	45.54	44.28	42.47	42.45	42.78	41.91	41.34	45.15	43.4	44.08	43.16	42.93	43.15	41.47	41.77	41.51	42.24	40.5	41.42	40.77	41.69	41.78	42.99	40.95	41.63	42.31	40.78	41.51	42.6	41.38	42.4	42.08	41.78	42.09	42.03	41.39	41.2	39.85	42.18	41.39	39.98	43.78	42.71	42.57	42.74	42.21	43.49	42.79	42.93	44.01	42.88	41.51	41.6	41.48	42.28	41.44	42.21	42.74	41.9	42.79	40.94	42.13	42.07	41.31	41.17	41.22	43.13	42.48	42.04	43.44	43.12	42.19	42.41	43.15	41.66	42.41	43.12	43.19	42.61	42.23	42.1	41.69	42.46	42.47	42.2	42.43	42.93	42.53	41.98	41.77	41.5	40.91	42.24	41.26	41.88	42.16	42.43	40.61	42.26	41.91	41.66	42.87	42.79	41.93	42.55	42.6	42.27	41.03	39.89	40.28	41.63	40.27	41.14	41.16	40.19	42.5	42.12	41.65	42.04	39.96	40.02	41.19	39.5	39.82	39.48	41.67	41.61	42.09	40.1	39.49	44.6	43.92	41.48	41.79	42.42	42.05	40.84	43.09	42.24	42.9	44.52	42.84	44.35	44.68	44.84	44.37	43.06	44.59	44.42	44.44	44.27	43.64	43.89	42.98	42.73	41.46	41.3	42.62	43.36	42.09	42.2	42.43	42.79	42.72	41.7	41.64	41.45	42.19	42.83	40.14	43.6	42.54	42.84	42.48	43.48	42.21	42.57	43.83	44.87	45.32	42.76	45.33	45.82	44.64
GCA_001549175	Archaea_MSBL1	42.45	42.73	42.63	42.87	43.35	42.81	42.45	42.76	43.54	42.55	42.71	42.26	42.62	42.61	42.43	42.64	42.29	42.9	43.46	42.48	42.17	42.42	43.28	43.69	43.47	43.77	43.62	43.05	45.24	44.88	45.16	45.14	44.67	45.11	45.01	45.29	45.15	45.13	45.58	45.48	44.71	45.63	44.65	46.34	45.91	45.53	46.12	44.88	46.33	45.89	45.3	45.56	45.3	44.83	41.01	41.17	41.78	42.13	41.32	41.15	41.81	41.72	41.53	42.23	42.92	45.87	43.01	46.33	45.29	44.19	43.18	42.93	43.43	41.77	42.29	41.89	41.56	41.88	41.01	42.15	42.01	41.05	41.91	42.11	41.94	43	42.7	44.81	45.53	43.83	44.63	45.45	45.54	46.12	46.35	45.35	45.99	46.85	45.99	45.7	45.27	45.86	44.53	44.23	44.39	44.48	44.42	44.95	46.19	56.11	56.52	53.91	53.43	58.36	58.43		46.03	46	46.22	46.64	44.65	44.41	45.18	46.61	45.74	45.42	47.2	47.76	48.72	47.93	47.71	46.63	46.68	46.64	42.47	42.33	42.13	43.43	43.57	43.01	43.3	43.71	43.62	43.7	42.38	43.89	44.07	44.01	42.11	42.75	42.4	42.36	42.2	42.52	44.66	44.3	42	42.6	43.39	41.88	42.13	42.13	42.29	43.29	41.7	41.81	42.01	42.6	42.59	43.64	44.83	44.73	47.48	44.4	43.66	47.3	46.02	47.22	46.84	46.71	47.95	46.01	44.07	44.05	45.51	45.36	42.54	46.94	45.56	45.05	44.79	44.28	45.39	41.77	42.93	41.1	42.12	40.85	41.72	40.96	41.5	41.63	43.13	43.86	43.34	43.96	42.36	42.87	44.07	42.62	43.22	44.1	44.17	43.52	42.04	42.4	41.85	41.41	41.27	41.01	40.53	45.19	44.29	44.04	43.88	44.17	44.06	43.74	44.27	43.4	42.81	42.13	42.34	42.15	41.68	41.74	42.16	43.57	40.75	43.44	41.96	42.41	42.36	41.96	42.84	41.99	41.74	41.01	41.63	42.75	43.49	42.85	42.13	42.82	41.76	42.82	42.79	42.33	42.34	41.61	42.63	42	42.06	42.13	43.12	42.6	43.01	42.07	41.35	40.58	40.94	40.59	41.49	39.88	43.15	41.15	41.32	40.07	40.9	41.42	39.67	44.19	43.09	41.5	40.68	42.17	41.01	41.57	40.93	39.45	42.59	40.37	41.27	40.62	41.38	41.41	42.37	40.57	42.62	41.78	41.39	41.71	39.19	39.45	39.29	41.27	42.81	39.91	38.28	38.89	45.79	44.52	41.76	42.91	43.03	43.94	42.42	42.46	42.16	42.76	42.83	42.5	41.88	43.49	43.48	43.56	42.36	43.59	43.69	43.74	44.36	44.34	43.83	42.34	43.21	40.15	40.19	41.94	42.69	42.71	42.73	42.41	41.55	43.28	41.52	41.4	40.17	42.19	42.28	40.21	42.16	42.74	42.08	42.1	42.7	40.89	41.32	42.18	44.88	46.05	41.75	44.59	45.9	44.72
GCA_000023985	Euryarchaeota-Methanococci-Methanococcales-Methanocaldococcaceae-Methanocaldococcus-Methanocaldococcus_fervens-GCA_000023985	42.67	42.65	42.62	42.77	42.76	42.9	42.64	42.31	42.81	42.63	42.92	42.39	42.23	42.58	42.53	42.24	42.61	42.31	42.49	42.45	42.86	42.6	45.26	45.91	46.46	45.75	45.48	45.46	45.58	46.49	46.52	46.06	46.45	46.05	46.32	46.79	46.81	46.72	46.72	46.88	46.33	46.84	44.95	46.07	45.64	48.18	48.78	47.58	48.67	48.24	47.67	47.41	46.04	45.66	42.83	42.41	43.13	42.93	43.04	42.92	43.12	42.72	43.01	43.57	43.51	46.77	45.39	46.51	46.73	45.66	44.79	44.94	44.4	42.54	43.43	42.11	41.69	42.48	42.01	42.59	42.17	41.91	42.04	41.47	43.73	43.54	43.74	45.57	44.71	45.87	44.66	49.35	49.44	48.71	49.18	49.4	49.18	49.2	49.23	48.67	48.81	48.79	45.86	45.77	45.91	46.06	45.97	45.49	45.59	46.99	46.95	47.17	47.15	46.39	45.54	46.03		69.92	81.31	70.83	61.81	60.65	64.89	49.93	48.66	48.1	50.15	51.59	49.73	49.72	48.42	48.44	48.39	48.35	43.42	43.36	43.39	43.36	44.08	45	45.17	44.91	44.08	44.1	44.47	44.98	44.71	45.15	43.52	43.49	43.65	42.83	43.16	44.1	44.44	44.14	42.1	42.8	44.06	42.98	43.16	42.85	42.66	43.12	42.36	42.52	42.93	43.76	43.63	44.17	44.49	45.64	47.01	44.04	43.3	45.3	45.41	45.66	46.13	44.31	46.62	46.38	44.61	43.6	44.18	44.57	43.64	45.52	44.44	43.97	43.98	43.86	44.47	42.43	43.35	42.12	42.84	41.87	41.98	42	42.58	41.95	43.82	43.55	42.83	43.64	42.88	42.66	43.92	41.65	42.72	43.48	43.16	43.39	43.25	42.07	41	41.17	41.61	42.74	42.03	45.56	43.56	43.73	43.84	43.41	44	43.4	43.5	44.76	44.44	43.85	43.3	43.99	43.63	43.01	42.22	45.02	42.09	44.24	42.76	43.5	43.42	43.5	43.31	43.04	43.51	41.94	42.81	43.94	44.6	43.09	43.27	44.56	44.07	43.67	43.91	43.24	43.86	43.6	43.06	43.21	44.59	42.7	43.41	43.85	43.84	42.98	41.82	41.74	41.33	42.03	41.86	41.31	42.04	42.2	43.01	41.09	41.72	41.66	41.37	44.93	44.89	43.57	42.17	42.33	42.88	42.35	40.86	41.29	41.54	40.08	41.02	41.12	40.88	42.63	42.2	41.69	44.27	43.12	43.17	43.4	41.29	41.52	41.24	43.1	42.24	39.38	39.81	39.93	44.84	45.52	43.51	42.66	43.28	44.49	44.23	41.47	42.77	43.34	42.96	41.97	42.7	43.93	43.87	43.66	43.2	43.85	43.88	43.9	44.68	44.69	44.57	43.75	43.82	41.5	41.32	43.43	43.77	43.54	42.85	42.91	43.07	43.84	41.82	43.44	41.46	43.69	44.07	42.34	43.44	43.28	43.33	43.93	43.51	44.39	44.41	44.45	45.77	46.7	44.67	46.27	46.67	46.77
GCA_000092305	Euryarchaeota-Methanococci-Methanococcales-Methanocaldococcaceae-Methanocaldococcus-Methanocaldococcus_infernus-GCA_000092305	42.3	42.74	42.93	42.55	42.93	42.77	42.4	41.74	42.85	42.56	42.62	42.12	42.23	42.57	42.52	42.41	42.55	42.56	42.56	42.51	42.69	42.15	45.06	45.54	46.09	45.01	45.21	45.24	45.42	46.3	46.32	46.02	45.91	45.91	46.05	46.32	46.65	46.41	46.25	46.84	45.93	46.57	44.59	46.14	45.65	47.75	48.94	47.94	48.54	48.44	47.71	47.55	45.74	45.88	42.61	42.33	42.94	42.7	43.04	42.81	42.72	42.92	43.15	43.54	43.71	46.43	45.3	46.12	46.31	45.33	44.05	44.37	43.81	42.12	42.94	42.44	42.51	42.5	41.96	42.69	42.86	42.31	42.5	41.35	43.68	43.42	42.7	44.71	44.27	44.9	44.19	48.54	49.13	49.26	49.28	49.05	48.56	49.06	48.82	48.48	48.17	48.08	45.53	45.77	45.84	45.98	45.91	44.7	45.18	46.41	46.72	46.69	46.99	46.45	45.48	46	69.92		68.77	65.58	58.42	57.2	60.85	49.02	47.95	47.52	49.45	50.83	49.23	49.38	47.87	48.25	48.36	48.27	43.35	42.99	43.38	43.69	43.84	44.8	44.92	44.93	44.09	44.01	44.1	44.92	44.83	44.91	43.46	43.69	43.39	43.03	43.09	43.82	44.11	43.94	42.28	42.98	43.67	42.63	43.07	42.63	42.72	42.86	42.09	42.33	43.19	43.61	43.87	43.82	44.02	45.27	46.42	43.32	42.97	45.87	44.68	45.2	45.91	43.55	45.75	46.35	44.04	43.73	43.59	43.78	42.34	44.99	43.82	43.63	43.5	43.12	44.26	41.89	43.28	41.87	42.48	41.29	42.37	42.08	42.6	42.35	43.9	43.46	42.73	43.25	42.65	42.84	43.79	41.82	43.02	43.81	43.07	43.27	43.12	41.69	40.7	41.24	41.73	42.86	41.93	45.55	42.93	43.54	43.5	42.93	44.29	43.11	43.16	44.42	43.92	43.16	42.75	43.75	42.92	42.66	41.93	44.58	41.77	43.51	42.55	43.08	43.72	42.96	42.67	42.75	42.9	41.87	42.74	43.54	44.38	42.99	42.93	44.5	44.06	43.15	43.08	43.15	43.59	43.76	42.36	43.51	44.2	42.46	43.69	43.62	43.2	43.15	40.78	40.59	41.03	40.86	41.42	41	42.23	41.37	42.61	40.96	41.24	41.1	40.66	43.73	44.52	42.09	41.17	42.04	41.87	42.4	39.9	41.2	40.46	39.88	40.24	40.49	40.86	42.67	41.21	40.74	45.11	42.55	42.8	43.4	40.86	40.78	40.81	43.1	42.46	39.46	40.09	39.97	44.86	46	42.98	42.77	43.43	44.44	43.55	41.73	42.14	43.3	42.7	42.14	42.27	43.63	43.64	43.55	42.73	43.75	43.4	43.83	43.91	44.22	44.79	44.23	43.68	41.06	41.08	43.44	43.81	43.43	42.78	43.2	43.01	42.88	41.16	43.15	41.11	43.8	43.91	42.72	43.3	42.9	43.23	44.07	43.35	44.46	44.62	44.63	45.66	46.82	43.88	45.39	46.26	46.51
GCA_000024625	Euryarchaeota-Methanococci-Methanococcales-Methanocaldococcaceae-Methanocaldococcus-Methanocaldococcus_vulcanius-GCA_000024625	42.25	42.39	42.78	42.35	42.51	42.48	42.52	42.11	42.21	42.46	42.41	41.94	41.97	42.24	42.24	41.89	42.5	42.26	42.35	41.97	42.6	42.44	45.09	45.52	46.07	45.53	45.07	45.28	45.01	46.07	46.24	45.87	46.23	45.69	46.02	46.28	46.47	46.06	46.23	46.49	45.84	46.45	44.64	45.98	45.48	47.3	47.93	46.71	47.89	47.48	47	47.29	45.53	45.19	42.29	42.13	42.6	42	42.52	42.39	43.12	42.3	42.66	42.95	43.06	46.29	45.3	45.99	46.45	45.31	44.47	44.46	43.66	41.81	42.63	41.83	41.83	41.98	41.18	42.29	42.83	41.73	41.61	41.18	43.25	43.13	42.98	44.91	44.61	45.19	44.52	48.54	48.4	48.01	48.2	48.39	48.37	48.35	48.39	48.25	47.58	48.01	45.6	45.48	45.55	45.71	45.5	44.96	45.14	46.56	46.61	46.27	46.64	45.99	45.1	46.22	81.31	68.77		68.81	61.17	59.52	63.95	49.62	48.22	47.93	49.74	51.11	49.08	49.3	47.77	48.27	48.21	48.28	43.64	43.33	43.14	43.67	43.68	44.43	44.33	44.54	43.62	43.68	43.7	45.05	44.45	45.02	43.49	43.44	43.13	42.78	42.91	43.54	43.97	43.68	41.97	42.44	43.14	42.39	42.52	42.49	42.33	42.41	42.03	42.48	42.56	42.93	42.91	43.89	43.88	44.84	46.33	43.42	43.31	45.49	45.02	44.91	45.84	43.89	46.02	45.97	44.41	43.68	43.46	43.9	42.86	45.09	43.95	43.69	43.87	43.09	44.11	42.1	42.73	41.79	42.83	41.7	42.09	41.55	42.09	41.9	43.6	42.91	42.72	43.32	42.46	42.63	43.53	41.4	42.39	43.46	42.83	43.59	43.26	41.76	40.64	41.12	41.18	42.66	41.75	44.93	43.16	43.18	43.66	43.14	43.82	42.8	43.02	43.98	44.07	43.37	42.61	43.26	42.96	42.64	41.99	44.3	41.72	44.44	42.32	42.87	43.42	42.54	42.57	41.94	43.04	41.62	42.6	43.61	44.26	42.77	42.82	44.46	43.85	43.2	43.6	42.82	43.17	42.97	42.49	42.75	43.86	42.43	43.37	43.39	43.43	43.22	41.21	41.13	41.3	41.23	41.56	40.83	42.09	41.61	42.51	41.06	41.33	41.36	41.26	44.19	44.2	42.64	42.19	42.33	42.64	42.53	40.57	41.26	41.45	39.8	40.48	41.05	40.65	42.62	41.64	41.41	43.69	42.62	42.96	42.76	40.99	40.84	41.23	42.59	41.77	39	39.65	39.76	44.57	45.27	42.9	42.34	42.77	44.12	43.19	41.03	42.02	42.62	42.15	41.48	42.05	43.75	43.68	43.58	43	43.3	42.9	43.29	43.59	44.03	44.18	43.2	43.01	40.9	40.8	43.09	42.71	43.15	42.12	42.29	42.59	42.94	41.04	42.59	40.94	43.34	43.3	42.28	42.93	42.7	42.94	43.97	42.67	44.19	44.41	44.42	45.32	46.49	44.07	45.5	46.23	46.35
GCA_000214415	Euryarchaeota-Methanococci-Methanococcales-Methanocaldococcaceae-Methanotorris-Methanotorris_igneus-GCA_000214415	42.36	42.78	42.67	42.69	42.77	42.85	42.56	42.36	42.77	42.86	42.59	42.21	42.34	42.64	42.43	42.33	42.59	42.46	42.36	42.37	42.76	42.34	45.39	46.13	46.28	45.62	45.61	45.48	45.95	46.93	46.67	46.44	46.91	46.83	46.8	46.82	47.38	47.09	47.1	47.58	46.79	47.39	44.98	46.04	45.7	47.91	48.61	47.59	48.48	48.25	47.43	47.51	46.23	46.05	42.78	42.5	42.41	42.39	42.78	42.83	42.67	42.86	42.88	43.43	43.3	46.55	45.19	46.77	46.84	45.75	44.71	44.56	44.5	42.13	42.68	42.73	42.22	41.96	41.75	42.56	42.68	41.66	41.9	41.56	43.39	43.43	43.2	45.85	45.19	45.8	45.16	48.97	49.22	48.86	49.52	49.19	48.72	49.27	48.99	48.69	48.61	48.57	45.69	46.05	46.14	46.27	46.3	45.45	45.83	47.06	47.41	47.13	47.01	46.07	45.32	46.64	70.83	65.58	68.81		66.2	64.46	69.17	50.51	49.27	48.42	50.57	51.94	50.07	49.69	48.37	48.95	48.79	48.89	43.5	43	43.05	43.33	44.03	44.75	44.52	44.86	43.84	44.02	44.27	45	44.53	44.7	43.44	43.52	43.45	42.98	43.39	44.24	44.52	44.01	42.35	43.38	43.51	42.63	43.09	43.09	42.75	43.14	41.96	42.03	43.35	43.16	43.13	43.82	44.21	45.61	46.72	43.97	43.39	45.13	45.8	45.76	46.79	44.36	46.58	46.32	44.21	43.65	43.54	43.8	43.48	45.67	44.61	43.98	44.08	43.37	44.1	41.95	43.39	42.01	42.95	42.1	42.63	42.46	42.42	42.55	43.92	43.39	43.08	43.7	42.92	42.76	44.21	41.86	42.83	43.26	42.71	43.65	43.02	41.9	40.71	40.79	41.48	42.36	41.92	45.39	43.26	43.57	43.26	42.91	43.72	43.06	42.84	44.24	43.96	43.69	42.93	44.16	44	43.57	42.18	44.66	42.53	45.02	43.27	43.17	43.46	42.75	43.43	43.11	43.89	42.53	42.77	44.27	45.1	43.34	43.26	44.18	43.97	43.7	43.57	43.48	44.32	43.64	43.32	42.8	44.23	42.63	43.89	43.68	43.78	43.44	41.41	40.88	41.66	42.5	41.48	42.23	42.5	41.75	42.58	40.7	41.66	41.17	41.4	44.45	44.68	42.2	42.14	42.2	42.65	42.33	41.72	41.19	41.04	40.51	41.35	40.93	41.59	42.38	41.96	41.06	43.99	42.49	42.67	43.4	41.5	41.7	41.54	42.88	42.47	40.36	40.07	39.88	45.09	46.07	43.53	43.47	43.1	43.69	43.84	41.64	42.66	43.36	42.78	42.48	42.43	44.04	43.97	43.89	43.27	43.92	43.81	44.03	44.43	44.93	45.1	44.01	43.63	41.57	41.07	43.43	43.77	43.52	43.36	42.83	43.29	43.73	41.02	43.21	41.65	43.41	43.93	42.1	43.56	43.23	43.47	44.44	43.8	44.44	44.72	44.98	46.02	46.94	44.65	46.03	46.32	46.7
GCA_000017185	Euryarchaeota-Methanococci-Methanococcales-Methanococcaceae-Methanococcus-Methanococcus_aeolicus-GCA_000017185	41.2	41.58	41.33	41.58	41.84	42.1	41.41	41.47	41.56	41.51	41.54	41.51	41.12	41.35	41.41	41.32	41.13	41.08	41.49	41.24	41.39	41.22	44.84	44.47	45.01	44.45	44.23	44.54	44.44	45.73	45.42	45.54	45.6	45.34	45.32	45.56	45.79	45.55	45.77	45.87	45.03	45.55	43.23	44.37	44.66	45.44	46.2	45.98	45.95	45.78	45.3	45.07	44.58	45.11	41.26	41.27	42.12	41.22	41.7	41.24	42.08	41.45	42.07	41.96	42.16	44.93	44.12	45.24	45.15	44.33	43.43	43.09	43.26	41.08	41.67	42.04	41.47	41.61	41.46	41.85	41.95	41.31	41.34	41	42.52	42.66	42.8	44.52	43.74	44.16	43.86	46.59	46.46	46.09	46.6	46.51	45.86	46.54	46.2	46.2	45.96	46.11	45.02	45.04	45.18	45.38	45.34	43.96	44.76	44.93	45.42	44.93	45.18	44.7	43.53	44.65	61.81	58.42	61.17	66.2		62.73	73.03	48.57	47.74	47.34	48.47	49.24	47.33	47.19	46.24	46.51	46.49	46.35	41.78	41.64	41.74	42	42.6	42.51	43.05	42.98	42.48	41.85	42.5	42.86	42.71	42.72	42.3	41.75	42.09	41.86	41.41	42.37	41.97	42.17	41.06	41.05	43.8	41.13	41.31	41.15	41.25	41.86	40.84	40.73	41.44	41.88	41.82	42.67	43	43.75	44.96	42.66	42.21	43.57	43.65	44.16	44.82	43.59	44.34	44.35	43.03	42.28	42.26	43.12	41.43	43.59	42.73	42.7	42.82	42.77	43.21	41.03	41.72	41.13	41.35	40.88	41.38	41.28	41.8	41.47	43.37	41.69	41.35	42.37	41.29	40.76	42.3	40.71	41.31	41.49	41.18	41.32	41.83	41.89	40.49	40.09	40.47	41.89	40.49	43.53	42.44	42.41	42.65	42.6	43.07	42.12	42.27	43.15	42.84	42.4	42.11	42.38	42.92	41.73	40.78	42.64	41.48	43.71	41.59	42.56	41.63	42.39	41.81	41.65	42.69	40.67	41.92	43.18	43.29	42.68	42.12	43.29	42.83	42.22	42.02	41.3	42.5	42.4	41.24	41.72	42.99	41.28	42.15	42.06	41.87	42.33	40.31	39.63	40.65	40.48	40.03	39.98	40.24	41.22	41.28	39.71	40.42	39.82	40.03	42.93	42.4	41.34	40.66	40.73	41.28	42.07	39.56	40.02	39.83	39.49	40.25	39.25	39.68	41.17	40	39.93	41.91	40.77	41.41	41.29	39.9	40.44	39.46	41.76	41.3	38.4	39.27	38.93	43.24	43.52	41.55	41.56	42.22	42	41.3	39.99	40.85	41.5	40.99	40.91	40.91	43.21	43.19	43.12	42.72	43.16	42.8	42.89	43.62	43.14	43.26	42.01	41.93	40.37	40.52	41.74	42.38	41.85	41.92	42.06	42.3	42.37	40.67	41.67	40.39	41.85	42.18	40.77	42.2	41.88	41.79	43.46	42.41	43.55	43.54	43.61	44.36	45.25	43.39	44.18	44.99	45.35
GCA_000017165	Euryarchaeota-Methanococci-Methanococcales-Methanococcaceae-Methanococcus-Methanococcus_vannielii-GCA_000017165	41.32	41.66	41.88	41.45	41.86	41.82	41.69	41.59	41.83	41.74	41.57	41.54	41.62	41.75	41.57	41.61	41.22	41.31	41.45	41.13	41.72	41.42	45.19	45.07	45.56	45.19	44.92	45.08	45.26	46.27	45.46	45.91	46.05	46.51	45.93	47.08	47.15	46.51	47.11	46.83	45.56	45.92	43.36	44.13	44.35	45.99	46.09	45.75	46.32	46.12	45.69	45.6	44.62	44.67	40.89	41.26	41.44	41.06	41.52	41.07	41.3	41.65	42.07	42.32	41.91	44.89	43.49	44.49	44.97	44.34	43.55	44.12	43.07	41.08	41.65	42.05	41.12	41.55	40.93	41.48	41.95	40.89	40.87	40.47	42.62	42.84	43.25	44.78	44.69	45.01	43.96	46.6	46.52	45.86	46.36	46.87	46.22	46.57	46.15	46.33	46.26	46.43	45.08	44.96	45.03	45.11	44.94	43.94	44.02	44.91	45.06	44.94	45.77	44.52	44.14	44.41	60.65	57.2	59.52	64.46	62.73		65.42	49.29	47.68	47.08	48.94	49.2	47.46	47.38	46.45	46.4	46.08	46.24	41.57	41.79	41.46	41.63	42.31	42.91	43.11	42.25	42.29	41.81	42.15	42.86	42.38	42.54	41.86	42.13	41.87	41.79	41.76	41.95	42.4	42.41	40.7	41.27	43.5	41.03	40.98	40.99	41.75	42.12	41.19	41.45	41.22	41.18	41.23	42.81	43.07	43.6	44.39	42.45	42.22	43.72	43.34	43.84	43.9	42.86	44.61	44.78	42.7	42.68	42.52	42.94	41.35	43.61	42.97	43.02	42.89	42.19	43	40.82	41.54	40.81	41.37	40.74	41.19	41.52	41.55	41.54	42.66	41.04	40.77	41.29	40.94	41.51	41.75	40.19	41.27	41.49	40.87	41.57	42.08	41.42	40.21	40.5	40.65	42.4	41.2	43.8	42.42	42.73	42.71	42.57	43.09	42.46	42.48	42.97	43.09	42.44	42.23	42.75	42.99	42.01	41.55	43.49	41.69	43.7	41.88	42.36	42.2	42.26	42.05	41.79	42.46	41.1	41.63	43.65	43.42	42.68	41.83	43.22	42.21	42.74	42.41	42.21	42.54	42.63	42.02	42.72	43.15	41.13	43	42.41	42.23	42.21	40.52	40.53	41.8	40.6	40.74	40.31	41.5	41.21	41.82	40.07	40.51	41.01	40.49	43.06	43.48	41.1	41.61	41.2	41.37	40.99	40.28	40.62	40.55	39.5	40.12	40.76	40.83	41.56	41.29	42.32	41.93	40.65	40.75	41.25	39.49	39.97	40.04	42.38	42.3	38.24	39.12	39.04	43.16	43.73	41.77	41.97	42	42.24	41.11	40.32	40.8	41.62	41.33	41	41.66	43.29	43.27	43.18	42.97	43.39	43.05	43.71	43.32	43.4	43.3	42.62	42.23	40.42	40.01	42.63	42.92	42.52	42.66	42.19	42.49	42.67	41.2	42.26	40.5	42.86	42.56	40.92	42.86	42.21	41.76	43.02	41.96	43.26	43.05	43.38	44.21	45.15	43.63	44.3	44.41	45.41
GCA_000179575	Euryarchaeota-Methanococci-Methanococcales-Methanococcaceae-Methanothermococcus-Methanothermococcus_okinawensis-GCA_000179575	41.73	42.19	42.09	42.48	42.51	42.22	42.28	41.83	42.15	42.02	42.11	42	41.92	42.14	42	42.18	42.01	41.79	41.95	41.58	42.18	42.08	44.86	45.31	45.66	45.03	45.14	45.04	45.12	46.06	45.79	45.9	46.08	46.08	46.11	46.34	46.44	46.44	46.36	46.51	45.79	46.29	44.06	45.3	45.27	46.62	47.12	46.29	46.96	46.86	46.26	46.21	45.25	45.26	42.45	41.86	42.37	41.47	42.39	42.44	42.59	42.16	42.72	42.24	42.92	46.39	44.62	45.66	45.95	44.94	44.24	43.89	43.98	41.63	42.31	42.09	41.72	41.61	41.3	42.49	42.9	41.75	42.3	41.5	43.26	42.88	42.4	45.19	44.54	45	44.51	47.04	47.31	46.87	47.53	47.62	47.05	47.38	47.45	47.08	47.01	47	45.62	45.76	45.92	45.87	45.64	45.17	45.49	46.18	46.17	46.2	46.41	44.9	44.53	45.18	64.89	60.85	63.95	69.17	73.03	65.42		49.3	48.37	48.01	49.23	50.6	48.27	48.42	47.25	47.55	47.43	47.28	42.72	42.57	42.61	42.84	43.17	43.96	43.98	43.42	43.44	42.68	43.11	43.89	43.26	43.49	42.59	42.54	42.75	42.56	42.37	43.25	43.48	43.03	41.73	41.69	43.41	41.88	42.37	41.94	42.28	43.14	41.5	41.75	42.17	42.43	42.31	43.4	43.72	44.66	45.97	43.27	42.74	45.22	44.14	44.49	45.51	43.92	45.74	45.31	43.41	42.8	43.34	43.8	42.8	44.43	43.3	43.17	43.43	43.22	43.52	41.56	42.81	41.89	42.43	41.7	41.93	41.63	41.99	42.14	43.38	41.63	42.18	42.67	41.71	41.77	43.24	41.49	42.36	42.61	41.86	42.96	42.63	41.57	40.74	40.82	41.29	42.1	41.6	44.95	42.79	42.91	42.96	42.72	43.27	42.57	42.74	43.37	43.31	42.44	42.13	43.55	43.98	42.79	41.79	44.69	42.32	44.39	42.61	43.21	42.21	42.87	42.52	42.47	42.95	42.07	42.55	44.02	44.28	42.99	42.98	43.94	43.07	43.34	42.72	42.8	43.31	42.6	42.07	42.6	43.93	41.44	42.72	43.32	43.39	42.54	41.31	40.34	41.68	41.03	40.14	41.11	41.96	41.47	42.21	41.09	40.89	40.35	40.62	44.25	43.36	41.28	41.28	42.54	41.68	42.25	40.66	41.09	41.26	40.04	40.37	40.74	40.64	41.93	40.92	40.66	43.01	42.06	42.51	41.88	40.69	41.09	41.01	42.53	41.87	38.2	39.97	39.8	44	44.01	42.9	42.27	43.07	43.47	42.78	40.6	41.45	41.9	41.99	41.94	41.96	43.69	43.72	43.55	43.07	43.7	43.27	43.32	44.41	44.05	44.13	42.79	43.09	40.48	40.84	42.74	43.18	42.87	42.5	42.98	42.74	42.13	41.16	42.05	40.33	42.93	42.9	41.39	43.55	42.91	42.8	44.04	43.47	44	44.17	44.14	45.24	46.09	43.8	45.05	45.74	46.12
GCA_000214725	Euryarchaeota-Methanobacteria-Methanobacteriales-Methanobacteriaceae-Methanobacterium-Methanobacterium_paludis-GCA_000214725	42.77	43.26	42.86	42.84	42.99	43.33	42.96	42.89	42.79	43.38	43.1	42.81	43.1	43.04	42.96	42.75	42.94	42.87	42.81	42.97	42.7	42.86	45.23	46.84	46.6	46.54	46.82	45.9	47.26	47.42	47.18	47.2	47.79	47.44	47.14	48.02	47.88	47.65	47.93	48.23	47.21	47.52	45.19	46.46	46.67	46.87	47	46.58	47.58	46.65	46.28	46.89	45.94	46.09	42.17	41.6	42.08	42.36	42.29	42.15	42.59	42.76	42.52	42.47	41.9	45.64	44.79	45.92	45.79	44.8	44.11	44.55	44.01	42.45	42.77	42.14	42.37	42.09	41.51	41.92	42.09	41.44	42.16	40.69	43.46	43.55	43.1	45.76	45.67	46.51	45.25	46.92	47.01	46.94	47.27	47.07	46.79	47.08	47.21	46.69	46.45	46.86	46.56	47.09	46.83	46.74	46.89	46.02	46.52	48.31	47.59	47.2	47.38	45.47	45.75	46.61	49.93	49.02	49.62	50.51	48.57	49.29	49.3		57.45	57.18	61.6	58.27	49.04	48.98	48.65	47.54	47.43	47.29	42.07	41.82	41.95	42.52	42.72	43.21	43.81	43.7	42.58	42.61	42.47	43.7	43.61	43.54	42.45	42.94	42.51	42.39	42.62	42.95	42.55	42.55	41.3	41.77	43.51	41.73	41.85	41.7	42.52	43.44	41.95	42.06	42.04	42.32	42.31	44.26	44.17	44.98	46.86	44.11	43.78	44.97	45.05	45.63	46.25	44.81	46.54	46.39	44.61	44	43.29	44.52	42.49	45.43	45.21	44.8	45.03	43.92	44.6	41.76	42.59	41.85	42.66	41.53	42.3	42.04	42.25	42.26	44.41	41.61	41.74	42.39	41.85	41.92	43.2	41.39	42.76	42.84	42.05	42.61	42.5	43.01	41.45	41.6	41.46	42.71	41.61	45.45	43.32	43.2	43.37	43.24	43.27	42.88	43.1	43.61	43.28	43.26	42.62	43.2	43.02	42.47	42.89	44.28	41.85	44.47	42.73	43.15	43.71	43.53	43.45	42.26	43.83	42.22	43.06	42.5	44.81	42.82	43.26	43.98	43.59	43.6	43.21	42.36	43.42	43.25	42.51	43.11	44.04	41.77	44.35	42.95	43.33	43.29	41.89	40.78	42.18	41	41.07	40.67	42.1	41.3	42.26	41.34	41.67	41.41	41.51	43.75	42.72	42.62	41.78	41.39	42.68	43.28	41.27	40.97	41.4	40.08	40.88	39.84	40.68	40.51	41.83	42.23	42.72	40.9	41.34	41.46	40.67	41.42	40.36	42.19	42.61	40.49	39.82	39.53	44.83	43.54	42.57	41.55	42.47	43.83	42.26	41.3	42.19	42.6	41.59	42.21	42.33	43.65	43.66	43.47	42.26	43.78	43.85	43.79	44.28	44.35	44.45	43.8	43.94	41.74	41.7	43.65	44.12	43.4	43.61	42.79	43.76	43.27	41.97	43.15	41.75	42.75	42.94	41.12	43.44	42.99	42.97	42.81	43.17	43.23	43.65	43.72	45.68	47.2	43.49	46.42	46.65	46.5
GCA_000016525	Euryarchaeota-Methanobacteria-Methanobacteriales-Methanobacteriaceae-Methanobrevibacter-Methanobrevibacter_smithii-GCA_000016525	42.11	42.73	42.17	42.52	42.35	42.45	42.57	42.35	42.68	42.51	42.81	42.28	42.35	42.65	42.36	42.69	42.4	42.3	42.61	42.3	42.38	42.43	44.96	45.42	45.72	45.01	45.11	44.69	45.59	46.24	46.02	46.04	46.27	46.17	46.19	46.45	46.38	46.48	46.15	46.6	45.74	45.92	43.84	45.34	44.91	45.72	45.85	45.57	46.03	45.94	45.6	45.68	45.5	45.54	41.75	41.5	41.7	41.6	41.63	41.84	42.18	41.86	42.26	42.23	42.33	44.92	44.1	45.22	44.62	44.3	44.22	44.22	43.81	42.05	42.63	42.17	42.17	41.82	41.34	42.23	41.79	41.65	42	41.33	43.3	42.8	42.96	44.77	44.23	44.59	43.87	45.91	45.91	45.59	46.13	45.83	45.95	45.88	46.16	45.54	45.72	45.84	45.45	45.68	45.53	46.03	45.45	44.42	44.86	46.85	46.17	46.01	46.06	45.44	44.52	45.74	48.66	47.95	48.22	49.27	47.74	47.68	48.37	57.45		54.88	57.45	55.17	47.37	47.64	47.36	46.04	46.09	45.86	41.61	41.57	41.47	42.28	41.9	43.13	43.3	42.65	42.11	42.24	41.87	42.86	43.25	43.18	41.53	42.17	41.66	41.76	41.54	42.12	42.01	41.42	40.46	41.2	43.86	40.89	40.71	40.83	41.92	43.18	41.18	41.18	41.56	41.79	41.57	42.97	43.24	43.83	45.24	42.93	42.36	43.56	43.63	44.19	45.24	43.7	45.09	44.82	43.66	42.45	42.71	43.63	41.78	44.01	43.47	43.08	43.25	43.03	43.49	41.68	42.1	41.43	41.59	41.05	41.51	41.6	41.87	41.7	43.23	41.56	41.14	41.29	41.25	41.01	42.38	40.86	41.24	41.46	41.54	41.49	42.2	41.63	41.19	41.11	41.26	41.53	40.92	44.52	42.85	42.99	43.05	43.15	42.63	42.35	42.7	43.5	43.06	42.6	42.24	43.11	42.35	41.9	41.58	43.8	41.33	44.35	42.17	42.7	42.65	42.85	42.6	41.81	42.87	41.97	42.87	42.47	44.22	42.55	42.24	43.3	42.48	43.15	43.44	42.3	42.43	43.25	42.31	41.91	43.31	42.13	43.29	42.33	42.84	43.12	40.69	40.33	40.78	41.02	40.95	40.18	41.27	40.88	41.64	40.53	41.32	40.95	40.23	42.89	42.54	41.77	41.81	41.17	41.58	41.18	40.55	40.29	40.71	39.53	40.27	40.18	41.38	41.12	41.05	41.18	41.88	40.55	41.02	41.02	40.47	41.2	39.92	42.48	41.79	40.25	39.77	39.27	44.19	43.88	41.78	41.22	42.5	42.81	41.45	40.98	41.6	42.62	42.51	41.49	41.82	43.48	43.53	43.4	41.9	43.34	43.19	43.41	44.14	43.47	43.51	43.25	43.22	40.89	40.77	42.08	43.51	42.13	43.06	42.16	42.42	42.32	41.48	41.99	40.95	41.77	42.77	40.41	42.12	41.95	42.18	42.51	42.09	43.08	43.22	43.32	44.73	45.99	43.12	45.24	45.25	45.6
GCA_000012545	Euryarchaeota-Methanobacteria-Methanobacteriales-Methanobacteriaceae-Methanosphaera-Methanosphaera_stadtmanae-GCA_000012545	42.42	42.32	42.78	42.81	42.41	42.83	42.25	42.3	43	42.49	42.51	42.4	42.08	42.83	42.75	42.43	42.64	42.77	42.7	42.77	42.73	42.79	44.17	45.28	44.83	44.43	44.8	44.77	45.17	45.71	45.7	45.54	45.82	45.56	45.75	45.79	45.83	45.88	45.84	46.19	45.58	45.78	43.27	44.78	44.61	45.18	45.75	45.22	45.57	45.56	45.21	45.61	45.4	45.59	41.39	41.18	41.45	41.29	41.74	41.51	41.79	42.02	41.9	41.64	42.19	44.6	43.62	44.21	44.58	44.14	43.4	43.59	43.31	41.38	42.37	42.29	42.49	42.05	41.79	42.11	42.03	41.35	42.38	41.26	43.17	43.43	42.86	44.86	44.32	45.09	44.18	45.35	45.4	45.5	45.51	45.4	45.71	45.76	45.87	45.78	45.12	45.33	45.03	44.94	44.97	45.59	44.61	44.33	44.45	46.14	45.99	46.01	45.97	45.28	44.09	45.42	48.1	47.52	47.93	48.42	47.34	47.08	48.01	57.18	54.88		54.96	53.82	47.14	47.64	46.59	45.76	45.74	45.75	41.32	41.61	41.25	42.04	42.02	43.4	42.99	42.88	42.06	42.21	42.27	42.6	42.63	42.63	41.83	42.06	42.07	41.2	42.04	42.07	41.57	41.61	40.59	41.13	43.41	40.87	41.23	41.22	41.86	43.34	40.74	40.62	41.62	41.44	41.44	42.65	43.15	43.46	45.19	42.65	42.1	43.82	43.34	43.73	44.78	43.47	44.47	43.96	43.87	42.34	42.09	43.23	41.56	43.72	42.94	42.87	42.75	42.88	43.12	41.37	42.17	41.62	41.34	41.06	41.7	41.67	41.89	41.39	43.12	41.21	41.17	41.11	41.39	40.55	42.52	41.14	41.6	41.6	41.6	41.69	42.28	41.55	40.99	41.12	41.54	41.8	41.03	44.01	42.53	42.42	42.71	42.49	42.59	42.08	42.02	43.06	42.9	41.97	41.85	42.53	41.9	42.14	41.09	43.41	41.72	43.88	42.93	42.93	42.52	42.44	42.36	41.6	42.82	41.9	42.16	42.38	43.14	41.98	42.1	43.34	42.55	43.1	42.34	42.17	42.66	43.1	42.61	41.77	42.64	41.23	42.91	42.14	42.38	42.57	40.55	39.11	40	40.45	39.38	39.99	40.61	40.7	40.89	39.49	39.64	39.43	39.72	42.93	42.56	41.09	41.12	40.96	41.29	40.19	39.83	39.75	40.1	38.88	39.43	39.9	39.97	41.45	40.63	40.61	42.16	41.15	41.38	41.19	40.17	39.99	39.54	42.05	41.49	38.93	39.9	39.06	43.18	43.55	42.04	40.95	41.69	42.66	41.83	40.92	41.37	42.4	41.81	41.49	42.09	43.35	43.43	43.25	41.71	43.24	43.34	43.54	43.59	43.73	43.74	42.89	42.97	41.11	41.01	42.42	43.14	42.51	43.35	41.75	42.64	42.02	41.58	41.84	41.21	42.05	41.94	40.83	42.44	41.9	41.93	42.92	42.62	42.69	43.22	43.04	44.48	46.29	42.76	45.1	44.93	45.45
GCA_000145295	Euryarchaeota-Methanobacteria-Methanobacteriales-Methanobacteriaceae-Methanothermobacter-Methanothermobacter_marburgensis-GCA_000145295	43.48	43.96	43.9	43.89	44.14	44.31	43.85	43.74	44.26	44.09	44.07	43.18	43.97	43.81	43.88	43.74	43.85	43.65	43.82	43.75	43.75	43.82	45.73	47.18	46.98	46.61	46.57	46.73	47.67	47.27	46.75	47.41	47.44	47.75	47.65	47.63	47.7	47.67	47.75	47.92	47.58	48	45.81	46.78	46.31	48	47.67	47.48	47.89	47.12	47.66	47.74	46.13	46.29	42.65	42.75	42.56	43.1	43.02	42.77	42.62	43.01	42.84	42.68	42.74	45.93	45.58	47.45	46.08	45.59	45.03	44.77	44.51	42.95	43.7	42.77	43.04	42.76	42.91	42.51	43.06	41.93	42.73	42.1	44.01	43.7	43.44	46.4	45.76	46.02	45.23	47.45	47.42	47.58	47.71	47.75	47.93	47.58	48.05	47.95	47.38	48.07	46.53	46.43	46.46	47.13	46.47	46.37	46.51	48.98	48.28	48.54	48.65	46.7	46.38	47.2	50.15	49.45	49.74	50.57	48.47	48.94	49.23	61.6	57.45	54.96		60.1	49.16	49.57	48.81	48.68	48.66	48.65	42.65	42.5	42.17	43.24	43.04	44.31	44.99	44.01	43.52	43.32	43.38	44.5	44.62	44.15	42.81	43.27	43.15	42.7	42.81	43.02	43.54	43.46	41.77	42.61	44.7	42.72	42.67	42.72	42.82	44.34	42.64	42.62	42.55	42.91	42.82	44.73	44.79	45.76	46.85	44.48	44.31	46.79	45.97	46.13	46.85	44.95	47.41	46.89	44.17	44.1	44.5	44.79	43.45	45.57	44.87	44.41	44.51	43.69	44.46	42.57	43.47	42.06	43.08	41.55	42.39	42.25	43.02	42.39	44.17	42.83	42.47	42.94	43.29	42.3	44.12	42.29	43.96	43.84	43.98	43.44	43.18	42.36	41.66	41.82	41.8	42.86	41.73	45.39	43.72	44.15	44.15	43.96	43.93	43.72	44.13	44.09	43.88	43.62	42.32	43.46	42.85	42.61	42.88	44.58	41.78	44.56	42.4	42.77	43.11	43.02	42.91	42.43	43.51	42.73	42.97	42.96	44.08	43.33	42.94	44.5	43.62	43.44	42.9	43.32	43.31	43.73	42.74	42.96	43.27	42.26	43.6	42.88	43.72	43	40.99	40.61	41.52	41.51	40.88	40.86	42.09	41.36	41.86	40.82	41.04	41.57	40.49	44.24	43.08	42.99	42.4	42.01	41.48	41.13	41.24	41.37	40.82	40.5	40.14	40.13	41.18	42.09	41.55	41.65	43.69	41.13	41.74	41.76	41.17	41.51	41	42.05	42.16	39.68	39.58	39.35	44.72	45.18	42.06	42.23	42.84	44.2	42.67	42.21	42.07	43.1	41.91	41.86	42.66	43.52	43.53	43.42	42.31	43.72	43.49	43.65	44.69	44.26	44.4	43.4	43.73	41.68	41.62	43.26	44.08	43.28	43.55	43.05	43.46	43.16	42.1	43.48	41.61	43.03	43.07	41.85	43.13	43.18	42.87	43.05	43.01	43.28	43.41	43.63	46.15	47.5	43.12	46.44	46.34	46.58
GCA_000166095	Euryarchaeota-Methanobacteria-Methanobacteriales-Methanothermaceae-Methanothermus-Methanothermus_fervidus-GCA_000166095	43.06	43.52	43.17	43.39	42.74	43.23	43.2	43.1	43.43	43.29	43.25	42.76	43.24	42.91	43.08	43.06	42.98	42.79	43.21	42.86	42.93	43.23	45.46	46.73	46.26	46.22	45.77	45.8	46.59	46.97	46.91	47.05	47.16	46.74	47.37	47.23	47.3	47.14	47.22	47.6	47.34	47.86	45.5	47.04	46.73	47.86	48.53	47.75	48.91	48.2	47.56	47.39	47.34	47.24	43.14	42.54	43.17	42.67	43.13	43.2	43.21	43.35	43.68	44.01	43.88	47.44	46.01	46.82	47.1	45.93	44.85	45.09	44.31	42.69	43.21	42.35	42.88	42.29	42.18	42.51	42.79	41.59	42.62	41.64	44.15	44.15	44.3	45.82	45.69	46.21	45.43	47.82	48.86	48.38	48.73	48.73	47.86	48.73	48.62	48.11	48.28	47.88	46.97	46.66	46.83	47.22	46.64	46.4	46.59	49.17	48.56	48.49	48.86	47.68	45.92	47.76	51.59	50.83	51.11	51.94	49.24	49.2	50.6	58.27	55.17	53.82	60.1		50.67	51	49.87	48.72	48.6	48.62	43.21	43.35	43.34	44.46	44.4	45.03	44.96	45.12	44.11	43.98	44.4	45.25	44.81	45.08	43.65	43.87	44.23	43.03	43.43	44.52	44.28	44.24	42.57	43.15	44.41	43.33	43.2	43.49	43.16	44.62	42.23	42.57	43.69	44.03	44.06	44.23	44.37	45.91	47.82	43.8	43.63	45.83	45.98	46.68	47.85	45.55	47.55	47.54	45.1	44.04	44.19	44.58	43.23	46.6	45.18	44.53	44.36	44.45	44.89	42.18	43.45	42.35	42.88	42.15	42.43	42.26	42.89	42.47	44.73	44.34	43.33	43.88	42.81	43.12	44.33	42.21	43.76	44.18	43.44	43.7	43.42	42.34	41.59	42.1	42.42	42.72	41.87	45.98	43.76	44.28	43.61	43.63	43.95	43.47	43.66	44.11	43.8	43.06	43.24	43.95	42.89	42.63	43.07	45.12	42.08	44.92	43.3	44.03	43.82	44.28	42.55	42.65	43.54	42.19	42.91	43.22	45.21	43.1	43.5	44.22	43.47	43.69	43.74	42.74	43.67	43.33	42.87	43.11	44.28	42.72	44.45	43.13	44.04	43.26	41.11	40.55	41.1	41.55	41.7	41.29	43.18	42.03	42.49	40.92	41.19	41.31	41.37	44.57	44.01	42.29	42.87	41.97	42.09	42.59	41.17	41.07	41.46	40.18	40.56	40.72	40.57	41.77	41.63	42.01	44.46	42.64	43.2	43.15	41.09	41.17	41.44	43.14	42.96	40.56	40.99	40.77	45.53	45.98	44.74	42.8	43.34	44.63	44.6	42.14	42.48	43.58	42.53	42.42	42.26	43.85	43.87	43.55	42.16	44.02	44.03	44.05	44.81	45.47	45.47	44.25	44.57	42.1	41.87	43.33	44.11	43.95	44.12	42.99	43.59	44.32	42.14	43.68	41.92	43.1	43.82	40.97	44.01	44.19	42.97	43.51	43.84	44.78	44.78	44.74	46.63	48.25	44.89	47.05	47.26	47.56
B51_G15	Euryarchaeota-Hydrothermarchaeota-none-none-Candidatus_Hydrothermarchaeota-Candidatus_Hydrothermarchaeota_archaeon_B51_G15-B51_G15	43.36	43.39	43.18	42.63	43.55	43.18	42.82	43.04	42.66	43.26	43.41	42.84	43.37	42.67	42.81	42.82	42.85	43.01	43.21	43.04	43.33	43.03	46.09	46.1	46.01	46.26	45.44	45.67	47.18	47.11	47.56	47.47	46.77	47.23	47.34	47.55	47.41	47.85	47.83	47.53	47.71	47.72	46.87	48.7	47.7	50.19	50.59	49.77	50.64	49.59	48.55	48.76	47.28	47.55	42.98	42.55	43.61	43.16	43.7	43.13	43.95	44.24	43.39	43.84	44.06	48.03	45.88	47.14	47.92	46.73	46.01	45.77	45.38	43.62	43.6	44.6	43.34	43.09	42.68	43.63	44.63	43.14	43.73	42.3	44.72	45.06	45.27	46.68	45.56	46.08	45.52	48.4	48.14	48.4	48.54	48.28	48.37	48.49	48.31	48.07	47.95	47.98	46.91	46.51	46.65	47.37	47.2	46.35	46.46	49	48.83	48.59	49.27	46.59	47.35	48.72	49.73	49.23	49.08	50.07	47.33	47.46	48.27	49.04	47.37	47.14	49.16	50.67		96.71	58.57	47.6	47.55	47.49	44.38	43.34	43.54	44.26	44.4	45.81	45.31	45.23	44.31	44.37	44.76	44.88	45.26	45.18	43.95	44.36	44.06	43.22	43.87	44.37	45.4	44.83	42.32	43.18	44.36	43.24	42.98	43.24	43.48	43.6	43.21	43.32	44.24	44.15	43.93	45.29	45.12	45.77	46.82	45.16	44.93	46.86	46.26	47.14	47.38	45.33	48.75	47.03	45.26	43.99	44.7	44.59	43.71	47.07	45.82	45.2	45.48	46.15	45.82	42.42	44.81	42.77	43.44	42.72	43.51	43	42.76	42.95	44.9	45.05	44.28	43.68	44.26	44.31	45.02	42.48	44.53	45.02	43.82	44.81	44.3	43.02	42.17	42.73	43.17	43.58	42.15	46.86	43.62	44.2	44.68	44.06	44.95	44.06	44.15	44.45	44.77	43.57	42.11	44.52	43.24	43.15	42.68	45.48	42.24	45.14	44.07	44.39	43.63	43.04	43.28	42.8	43.72	42.4	43.1	43.98	46.07	43.49	43.15	44.58	43.73	43.21	44.19	43.97	43.45	44.1	44.25	44.42	43.51	42.57	45.07	44.68	44.04	43.93	42.65	42.17	42.14	43.16	41.3	41.45	42.97	42.92	43.59	41.06	41.73	41.49	42.18	45.22	44.1	44.16	42.31	41.54	43.47	42.54	42.08	41.53	42.24	40.38	41.42	40.47	41.36	40.99	41.07	41.01	44.74	42.58	42.96	43.53	41.52	41.94	43.1	42.58	42.66	41.94	41.08	41.17	46.23	46.31	43.49	43.19	44.5	44.36	43.57	41.52	42.46	42.97	42.63	42.06	41.84	45.08	45.12	44.96	43.36	45	44.83	45.02	45.81	45.3	46.14	44.52	44.91	43.06	42.97	43.54	44.35	44.41	44.51	43.87	43.7	43.73	42.14	43.54	43.09	44.69	45.02	42.32	44.39	44.55	44.7	44.95	44.06	45.23	45.3	46.02	46.67	48.42	46.24	47.5	48.89	48.38
B60_G1	Euryarchaeota-Hydrothermarchaeota-none-none-Candidatus_Hydrothermarchaeota-Candidatus_Hydrothermarchaeota_archaeon_B60_G1-B60_G1	42.7	42.8	42.99	42.56	43.44	42.88	42.71	42.78	42.94	43.19	43.21	42.61	43.08	42.79	42.85	42.83	43	42.74	42.87	42.82	42.7	42.74	45.25	45.76	45.84	45.81	45.71	45.52	47.08	46.82	47.27	46.98	46.74	47.23	47.22	47.45	47.24	47.84	47.41	47.59	47.17	47.76	47.07	48	47.37	49.55	49.97	49.62	50.73	49.41	48.14	48.56	46.72	47.28	42.78	42.31	43.48	43.08	43.59	42.93	44.16	43.78	43.71	44.16	44.16	47.36	46.2	47.46	47.32	46.1	45.91	45.56	45.03	43.32	43.42	43.68	43.1	43.37	42.22	43.96	44.11	42.7	43.41	42	44.56	45.01	44.4	46.83	45.64	45.94	45.37	48.72	48.86	48.77	48.31	48.55	48.53	48.51	48.4	48.39	47.67	48.1	47.19	46.9	47.06	47.58	46.97	46.62	46.93	49.13	49.03	48.31	49.16	48.65	47.41	47.93	49.72	49.38	49.3	49.69	47.19	47.38	48.42	48.98	47.64	47.64	49.57	51	96.71		58.29	47.58	47.52	47.49	43.84	43.43	43.86	44.73	44.46	45.39	45.29	45.51	44.49	44.55	44.97	45.36	45.35	45.21	44.5	44.79	44.4	43.29	43.97	44.94	45.54	45.16	42.86	43.67	43.4	43.67	43.55	43.57	43.61	44.06	42.91	43.35	44.26	44.21	44.11	44.67	45.07	45.85	47	45.19	45.01	46.79	46.69	47.74	48.33	45.73	48.28	47.77	45.06	43.74	44.85	44.08	43.57	47.17	45.88	45.38	45.24	46.12	46.02	42.61	44.52	43.03	43.7	42.95	43.61	43.15	43.58	42.75	45.13	44.1	43.91	44.38	43.5	43.97	44.59	42.87	44.54	44.59	43.96	45.26	43.58	42.88	41.45	42.31	42.93	42.96	41.57	46.62	43.54	44.22	44.49	44.22	45.14	43.9	44.39	44.79	44.87	44.8	43.32	45.42	44.61	43.47	43.76	46.61	43.54	45.14	44.42	45.51	45.35	44.48	44.45	43.74	45.14	42.81	43.53	44.82	46.43	44.37	44.08	44.8	44.18	44.13	45.37	44.37	44.28	44.54	44.37	45.38	44.68	43.35	45.41	44.74	45.11	44.47	42.3	41.67	41.52	42.22	41.87	41.93	43.27	42.12	43.62	42.21	42.39	41.63	43.03	44.55	44.69	44.13	42.55	41.86	43.78	44.01	42.05	42.63	42.6	41.71	42.65	41.34	41.45	42.24	42.45	42.91	43.89	43.1	42.98	43.68	41.94	42.46	42.46	43.06	43.42	42.03	40.73	40.63	46.15	47.23	44.36	43.13	44.08	46.05	44.58	41.71	42.62	42.89	41.82	42.13	41.33	44.84	44.97	44.66	44.3	44.6	44.32	44.4	45.39	45.09	46.38	44.53	44.26	43.05	42.73	43.16	44.67	44.62	44.08	43.75	43.73	43.51	42.62	43.18	43.07	44.53	45.2	42	44.23	45.06	44.4	44.58	44.63	44.25	44.34	44.74	46.46	48.2	44.67	47.06	47.28	47.35
GCA_002011125	Euryarchaeota-Hydrothermarchaeota-none-none-none-Hydrothermarchaeota_archaeon_JdFR-18-GCA_002011125	42.61	42.96	42.63	42.72	43.06	42.91	43.05	42.77	42.58	42.74	42.79	42.61	42.85	42.37	42.49	42.82	42.61	42.37	42.14	42.42	42.45	42.55	44.6	45.67	45.4	45.11	44.91	44.87	46.57	46.85	47.08	46.88	46.47	46.73	47.06	47.02	46.95	46.92	46.86	47.41	46.81	47.84	45.8	47.26	46.65	47.64	47.94	47.51	48.16	47.97	47.04	47.33	46.49	46.62	42.56	42.5	42.76	42.39	42.72	42.58	42.98	42.71	43.03	43.45	43.11	46.51	45.33	46.13	46.26	45.74	44.75	44.86	44.17	42.6	43.45	42.72	42.37	42.33	41.95	43.01	43	41.99	43.19	41.33	44.28	44.5	43.76	46.14	45.88	46.04	45.42	46.63	47.04	46.87	47.1	46.82	46.67	47.05	46.7	46.4	46.44	46.5	46.08	46.21	46.36	46.37	46.67	45.74	45.65	48.27	48.33	47.74	48.31	47.48	46.55	47.71	48.42	47.87	47.77	48.37	46.24	46.45	47.25	48.65	47.36	46.59	48.81	49.87	58.57	58.29		47.25	47.08	47.18	42.39	42.38	42.72	43.44	43.37	44.14	43.97	44.21	43.38	43.53	43.55	44.26	43.88	44	42.78	43.5	43.2	42.66	43.09	43.61	43.73	43.33	41.77	42.51	42.95	42.57	42.7	42.62	43.03	43.71	42.85	42.8	43.61	43.35	43.44	44.45	44.29	45.51	46.41	44.18	43.89	45.77	45.97	46.39	46.93	45.58	47.64	47.11	45	43.72	43.69	43.72	43.1	46.23	45.79	45.39	45.04	45.22	45.57	42.56	44.09	42.54	43.54	42.38	42.89	42.59	43.54	42.52	45.31	42.9	43.31	43.54	42.68	43.52	44.24	41.99	43.29	43.14	43.12	43.19	42.76	42.3	41.78	41.88	42.39	42.5	41.27	45.81	43.38	43.43	43.43	43.28	43.76	43	43.58	44.11	44.67	42.88	42.16	43.88	44.44	43.43	43.72	45.23	42.2	44.37	43.76	44.27	43.61	44.07	43.83	42.79	44.21	43	43.64	44.45	45.48	43.52	43.75	45.01	43.74	44.13	43.5	43.92	44.12	43.01	43.39	43.83	44.12	43.33	44.16	44.22	43.92	43.51	42.36	41.2	42.38	42.08	42.31	41.77	43.8	42.53	44.06	42.08	42.49	41.3	41.69	44.31	44.35	42.84	42.57	43.03	42.92	42.83	42.17	41.58	41.15	41.2	41.46	41.22	41.83	41.78	42.22	42.11	43.5	41.13	41.2	41.94	42.44	42.41	41.97	42.41	42.65	41.29	40.89	40.88	46.19	45.31	43.44	43.29	43.37	44.65	43.53	41.77	42.47	43.12	42.68	42.26	41.55	44.99	45.03	44.86	43.6	45.04	44.43	44.5	45.41	45.79	45.96	44.04	44.08	42.03	42.49	43.71	43.86	44.03	43.74	43.07	43.55	43.33	42.67	43.38	41.97	43.49	43.85	41.25	43.33	43.47	43.54	44.37	43.36	44.82	44.75	44.52	46.6	48.12	44.33	47.54	47.58	47.24
GCA_000007185	Euryarchaeota-Methanopyri-Methanopyrales-Methanopyraceae-Methanopyrus-Methanopyrus_kandleri-GCA_000007185	44.11	44.46	44.36	44.25	44.34	44.33	44.39	43.55	43.66	44.04	44.35	43.12	44.13	44.6	44.1	44.1	43.93	43.96	44.27	44.2	44.44	44.22	44.21	46.12	45.11	44.92	45.04	44.56	45.54	44.78	44.83	45.06	45.28	45.26	45.01	45.15	45.29	45.38	45.27	45.53	45.79	46.12	44.9	46.15	44.82	46.74	47.1	46.22	46.88	46.77	46.26	47.04	45.37	45.41	42.02	41.46	42.13	42.55	41.78	42	42.08	42.35	42.38	43.14	42.86	45.97	44.19	47.29	45.98	44.66	44.34	44.1	44.52	43.02	43.52	42.43	42.36	42.59	42.49	42.88	42.44	42.17	42.37	41.79	42.94	43.24	42.73	45.16	43.58	44.04	43.62	47.05	47.65	47.5	47.1	47.21	47.76	47.07	47.57	47.36	46.76	47.78	44.29	44.37	44.39	45.29	44.54	44.34	44.62	47.54	47.4	47.47	46.88	46.3	45.82	46.63	48.44	48.25	48.27	48.95	46.51	46.4	47.55	47.54	46.04	45.76	48.68	48.72	47.6	47.58	47.25		92.39	92.68	43.99	43.42	42.29	45.22	44.62	45.69	45.38	44.67	44.6	44.3	44.42	46.29	45.66	46.21	43.57	44.32	42.92	42.93	43	43.66	44.51	43.89	43.24	44.09	44.52	44	43.43	43.66	43.38	44.13	42.69	42.75	42.1	42.12	42.16	43.99	44.3	45.03	47.03	43.76	43.24	47.24	45	45.26	46.19	44.63	47.03	45.45	43.32	44.08	44.94	44.42	42.99	45.31	44.03	43.27	43.47	42.43	43.23	42.45	43.85	41.61	42.81	41.19	42.02	41.92	42.22	41.78	44.32	43.11	42.39	43.71	42.84	43.05	44.22	42.91	44.64	44.45	44.58	43.84	42.17	41.35	40.71	40.53	40.51	42.35	40.53	44.55	42.79	42.98	43.02	43.11	43.99	42.99	42.86	42.48	42.7	41.3	42	43.08	41.66	41.28	42.23	43.52	41.83	43.87	42.34	41.9	43.05	41.85	42.99	41.45	42.53	41.53	42.08	42.43	43.19	41.9	42.18	42.72	42.8	42.12	42.21	43.2	42.65	41.93	41.52	41.52	41.94	41.46	42.58	41.6	42.29	41.95	40.17	39.78	40.41	39.95	39.99	40.77	41.29	40.63	41.32	40.51	40.29	41.43	40.4	43.08	43.14	41.51	41.21	40.39	40.54	41.09	41.26	39.94	40.19	40.56	40.46	39.25	40.81	41.41	40.26	39.63	43.46	41.42	41.37	42.25	39.83	39.84	39.68	41.68	41.91	40.05	39.07	38.91	44.58	44.41	41.44	41.66	41.81	43.43	42.98	42.07	42.02	42.49	42.39	41.95	42.01	42.72	42.61	42.46	41.75	42.91	43.02	42.74	43.25	43.8	43.29	42.14	42.57	40.68	40.36	42.43	43.72	42.73	42.57	42.45	41.59	42.86	41.43	42.66	40.76	42.09	42.54	40.66	42.28	42.36	41.8	42.53	42.59	42.64	42.5	42.74	45.29	46.51	42.69	45.08	45.01	44.51
GCA_002201915	Euryarchaeota-Methanopyri-Methanopyrales-Methanopyraceae-Methanopyrus-Methanopyrus_sp_KOL6-GCA_002201915	43.72	44.47	44.13	44.13	44.01	44.37	44.37	43.33	43.73	44.01	44.13	43.15	44.06	44.58	44.14	43.81	43.8	43.88	43.98	43.87	44.18	44.1	44.23	45.93	45.09	44.81	44.97	44.76	45.51	44.8	44.84	44.94	45.05	45.2	44.95	45.14	45.2	45.19	45.37	45.31	45.52	46.17	44.88	45.85	44.94	46.76	46.9	46.08	46.81	46.83	46.33	47.03	45.03	45.54	42.31	41.72	42.36	42.29	42.13	42.19	42.34	42.81	42.34	43.23	42.95	45.88	44.4	46.92	46.06	44.4	44.43	44.18	44.57	42.92	43.52	42.65	42.91	43.1	42.95	42.79	42.73	41.84	42.49	41.59	43.06	43.64	42.58	44.99	43.55	44.13	43.64	47.2	47.68	47.59	47.28	47.35	47.9	47.12	47.9	47.38	47	47.9	44.55	44.4	44.43	45.29	44.39	44.48	44.98	47.19	47.65	47.46	46.72	46	45.68	46.68	48.39	48.36	48.21	48.79	46.49	46.08	47.43	47.43	46.09	45.74	48.66	48.6	47.55	47.52	47.08	92.39		98.59	44.1	43.48	42.75	45.34	44.55	45.48	45.62	44.79	44.67	44.44	44.47	46.42	45.54	46.13	43.57	44.11	42.86	43.04	42.78	43.79	44.75	44.12	43.24	44.06	44.78	44.01	43.4	43.63	43.39	44.17	42.59	42.78	42.39	42.2	42.14	43.96	44.22	45.26	46.97	43.64	43.16	47.22	44.8	45.2	45.9	44.4	46.99	45.71	43.37	44.07	44.68	44.5	42.83	45.02	43.85	43.37	43.47	42.38	43.24	42.5	43.87	41.53	42.88	41.33	42.05	41.94	42.37	41.75	44.52	43.12	42.32	43.53	42.84	42.98	44.41	42.88	44.33	44.32	44.54	43.85	42.13	41.5	40.7	40.64	40.87	42.24	40.28	44.52	42.79	43.12	43.11	42.96	43.94	43.02	42.91	42.56	42.79	41.43	42.05	43.28	41.34	41.64	42.36	43.4	41.89	43.69	42.36	42.44	43.05	42.39	42.52	41.71	42.44	41.84	42.6	42.54	43.16	42.07	41.74	43.01	43	41.99	42.59	43.08	42.67	42.12	41.75	41.61	42.19	41.53	42.49	41.83	42.55	42.14	40.07	39.78	40.45	40.04	40.28	40.66	41.48	40.72	41.37	40.56	40.17	41.55	40.38	43.44	43.22	42.17	41.19	40.58	40.42	41.66	41	40.1	39.7	40.34	40.54	40.1	40.43	41.75	40.41	40.3	43.34	41.5	41.68	42.34	40.24	40.33	40.14	41.65	42.3	40.19	38.85	38.8	44.69	44.36	41.62	41.9	42.03	43.23	43.25	42.51	42.15	42.91	42.22	42.29	42.62	42.89	42.8	42.74	41.64	43.12	43.01	42.85	43.35	43.56	43.5	42.14	42.86	40.91	40.8	42.46	43.6	42.89	43.08	42.81	41.68	43.22	41.35	42.86	40.91	42.07	42.66	40.78	42.21	41.96	42	43	42.7	42.77	42.58	42.72	45.46	46.44	42.48	45.27	45.06	44.5
GCA_002201895	Euryarchaeota-Methanopyri-Methanopyrales-Methanopyraceae-Methanopyrus-Methanopyrus_sp_SNP6-GCA_002201895	43.84	44.54	44.04	44.11	44.2	44.48	44.41	43.51	43.78	44.06	44.07	43.17	44.21	44.56	44.09	44.16	43.78	44.06	44.04	43.83	44.31	44.2	44.11	45.88	44.98	44.79	44.95	44.6	45.41	44.84	44.86	44.93	44.98	45.13	45.01	45.14	45.18	45.15	45.29	45.36	45.56	46.17	44.77	45.94	44.86	46.78	46.79	45.95	46.75	46.86	46.35	47.01	45.05	45.5	42.3	41.73	42.26	42.43	42.02	42.34	42.26	42.62	42.35	43.04	42.79	45.85	44.58	47.04	46.04	44.55	44.48	44.24	44.55	43	43.5	42.69	42.94	42.87	42.81	42.69	42.58	41.81	42.3	41.87	43.03	43.65	42.65	45.08	43.53	44.17	43.57	47.04	47.61	47.58	47.24	47.19	47.83	46.95	47.79	47.37	46.77	47.78	44.42	44.44	44.47	45.24	44.4	44.43	44.96	47.1	47.68	47.32	46.68	45.85	45.84	46.64	48.35	48.27	48.28	48.89	46.35	46.24	47.28	47.29	45.86	45.75	48.65	48.62	47.49	47.49	47.18	92.68	98.59		44.19	43.67	42.59	45.1	44.47	45.54	45.51	44.84	44.6	44.44	44.39	46.42	45.47	46.11	43.55	44.05	42.85	43.01	42.87	43.81	44.81	44.13	43.18	44.04	44.62	44.1	43.41	43.67	43.39	44.11	42.54	42.7	42.38	42.16	42.09	44.06	44.28	45.25	46.96	43.81	43.32	47.24	45.03	45.24	46.03	44.53	46.98	45.47	43.39	44.09	44.86	44.72	42.84	45.09	43.71	43.22	43.44	42.13	43.18	42.67	43.86	41.47	42.99	41.27	42.04	42.07	42.43	41.84	44.75	43.03	42.31	43.43	42.88	43.11	44.35	43.02	44.19	44.21	44.45	43.77	42.23	41.61	40.82	40.72	41.04	42.12	40.15	44.49	42.78	43.06	42.98	42.81	43.9	42.9	42.85	42.76	43.13	41.55	42.25	43.34	41.86	41.82	42.6	43.37	42.06	43.61	42.44	42.26	43.29	42.35	42.52	42	42.69	41.84	42.87	42.46	43.19	42.29	42.01	42.98	43.02	42.18	42.69	43	42.5	42.01	41.83	41.75	42.23	41.6	42.5	42.1	42.34	42.15	40.41	39.95	40.45	40.1	40.27	40.6	41.37	40.94	41.51	40.54	40.08	41.47	40.54	43.46	42.43	42.2	41	40.49	40.41	41.34	40.75	39.96	39.85	40.06	40.58	40.03	40.68	41.34	40.47	40.32	43.38	41.73	41.79	42.45	40.03	40.09	39.87	41.35	42.23	40.11	38.98	38.78	44.66	44.4	41.68	41.73	41.99	43.25	43.35	42.65	42.21	42.98	42.29	42.35	42.49	42.95	42.87	42.85	41.76	43.09	43.19	43.06	43.26	43.38	43.63	42.34	42.97	40.72	40.5	42.34	43.59	42.75	43.1	42.82	41.74	43.18	41.2	42.88	40.71	42.04	42.53	40.63	42.13	42.1	41.93	42.69	42.55	42.76	42.51	42.7	45.39	46.33	42.45	45.25	45.06	44.59
GCA_000144915	Crenarchaeota-Thermoprotei-Acidilobales-Acidilobaceae-Acidilobus-Acidilobus_saccharovorans-GCA_000144915	40.29	40.35	39.92	39.91	40.16	41.19	40.3	40.54	40.48	39.82	39.87	40.22	39.88	40.02	40.02	39.78	40.1	39.86	40.02	40.29	40.24	40	41.03	42.04	41.51	40.88	40.99	41.17	41.81	41.29	41.44	41.01	40.99	40.83	40.98	41.06	41.31	41.1	41.25	41.48	41.46	42.02	41.92	42.25	41.4	43.06	42.97	43.1	42.87	43.44	42.9	43.2	41.18	41.2	40.94	40.8	40.88	41.52	41.38	40.8	41.47	41.14	41.43	42.47	42.14	43.21	42.54	43.85	42.84	41.5	41.42	41.75	41.6	40.5	41.34	40.32	39.2	39.85	39.92	40.29	40.3	39.81	40.46	39.88	40.41	40.75	39.79	42.13	40.82	42.09	41	44.07	44.72	44.67	44.8	44.19	44.09	44.57	44.32	44.09	43.86	44.28	41.45	41.15	41.26	41.81	41.39	41.77	41.78	42.96	42.7	43.18	42.93	41.96	41.01	42.47	43.42	43.35	43.64	43.5	41.78	41.57	42.72	42.07	41.61	41.32	42.65	43.21	44.38	43.84	42.39	43.99	44.1	44.19		76.91	55.81	52.5	47.84	48.43	48.06	48.77	48.28	47.88	47.8	49.97	49.73	49.64	47.25	48.19	46.95	47.29	46.94	47.84	45.78	45.23	46.07	45.85	47.08	45.66	46.46	46.36	44.45	44.07	43.57	43.78	43.28	44.06	44.15	42.89	44.08	44.61	46.62	43.97	43.37	44.45	43.06	43.48	45.06	43.7	44.39	43.95	41.68	41.68	42.46	42.65	41.72	44.08	42.34	42.36	42.47	41.77	42.21	41.79	43.12	41.12	42.32	40.77	41.29	40.78	40.94	41.14	42.58	44.24	43.68	44.52	43.73	44.74	43.84	42.74	45.14	43.81	44.25	44.11	40.74	40.67	39.61	39.7	40.2	40.23	39.46	42.92	41	41.76	41.5	41.02	41.97	41.18	41.69	41.09	40.54	40.81	39.89	40.44	41.55	40.16	40.55	39.73	39.16	40.37	39.3	40.26	39.89	39.69	40.15	39.47	40.87	40.63	39.61	40.15	40.78	40.21	39.87	40.6	40.26	40.85	41.49	40.42	40.58	40.46	40.53	39.62	40.68	39.91	40.44	41.29	40.42	39.89	38.72	39.02	39.29	39.82	39.35	38.99	39.05	39.45	40.5	40.17	39.17	38.88	38.97	41.62	41.59	39.72	39.48	39.08	37.61	39.01	38.86	39.38	38.16	38.56	40.14	38.69	37.97	39.03	40.11	38.49	42.72	41.68	41.78	41.93	40.25	40.83	40.22	39.56	40.87	39.54	38.78	38.4	41.53	42.44	39.97	39.92	40.09	41.46	42.02	39.59	39.59	40.48	40.23	39.71	40.04	40.9	40.96	40.8	39.64	41.08	40.68	41.11	41.12	42.31	41.63	41.26	42.17	41.69	41.01	40.36	41.61	40.34	41.1	41.18	40.23	41.12	41.29	40.93	41.77	41.19	41.15	39.13	40.16	40.7	40.92	41.01	39.95	39.51	39.46	39.93	41.2	42.33	39.79	41.09	41.52	40.36
GCA_003431325	Crenarchaeota-Thermoprotei-Acidilobales-Acidilobaceae-Acidilobus-Acidilobus_sp_7A-GCA_003431325	40.22	40.29	40.07	39.94	40.33	40.64	40.5	40.61	40.47	40.1	39.97	40.36	39.86	40.63	40.4	40.13	39.84	40.16	40.37	40.57	40.64	40.69	41.08	41.83	41	40.86	40.93	41.13	42.14	41.28	41.21	41.47	41.33	41.22	41.24	41.3	40.96	41.07	41.01	41.52	41.23	41.67	40.96	42.56	41.47	42.89	42.62	42.67	43.15	43.24	42.81	42.75	41.08	41.17	40.85	40.75	41.14	41.62	41.23	40.86	41.84	40.83	41.3	42.43	42.32	43.33	42.78	43.78	43.37	41.61	41.45	41.5	41.45	40.58	41.19	40.22	39.71	40.41	40.16	40.12	40	39.85	40.66	39.84	40.39	40.66	39.72	42.29	40.73	41.91	40.76	43.71	44.01	43.99	44.26	43.88	44.12	44.21	43.97	44.04	43.49	44.1	41.48	41.06	41.17	41.47	41.36	42.02	42.03	42.72	43.2	43.22	43.17	41.63	41.08	42.33	43.36	42.99	43.33	43	41.64	41.79	42.57	41.82	41.57	41.61	42.5	43.35	43.34	43.43	42.38	43.42	43.48	43.67	76.91		56.08	52.47	47.72	48.2	47.76	48.49	48.4	47.51	47.64	50.02	50.02	49.4	47.05	48.01	46.67	47.27	46.77	47.63	45.68	45.51	46.42	45.83	46.86	46	46.56	46.61	44.06	44	43.66	43.88	43.6	44.07	44.01	43.35	43.8	44.6	46.8	43.6	43.53	44.34	43.07	43.18	45.15	43.69	44.29	43.92	41.65	41.39	42.56	42.65	41.91	44.07	42.63	42.45	42.42	41.4	42.28	41.52	42.77	40.91	41.96	40.83	40.98	40.93	40.77	41.43	42.47	44.31	43.66	44.44	44.13	44.13	43.97	42.87	45.06	44.2	44.26	44.15	40.98	40.39	39.78	39.78	40.34	39.55	40	42.85	40.82	41.45	40.89	40.78	41.8	41.19	41.65	41.13	40.06	40.36	40.15	40.07	41.53	40.14	40.29	40.35	39.47	40.36	39.19	40	39.84	40.05	39.68	40.21	40.56	40.56	40.24	39.85	40.55	40.67	40.14	41.37	40.21	41.1	41.17	41.24	40.48	40.1	40.42	40.08	40.34	39.59	40.33	41.66	40.1	39.76	38.81	38.16	39.1	39.93	38.95	39.2	39.89	39.3	40.09	39.18	39.03	38.09	39.88	41.7	41.41	39.93	40.3	39.35	38.13	39.11	39.2	39.39	38.53	38.63	39.4	38.4	38.57	39.2	40.47	39.41	42.93	41.73	41.66	42.19	40.33	41.18	40.03	39.65	40.53	38.64	38.59	38.47	41.67	42.32	40.29	39.75	40.09	41.16	41.31	39.73	39.51	40.26	39.57	39.45	39.95	40.82	40.9	40.68	39.87	41.01	40.42	41.13	41.15	42.12	41.69	40.85	41.96	42.06	40.99	40.31	41.46	40.38	41.34	41.61	40.6	41.11	40.73	40.81	42.22	41.19	41.34	39.41	40.5	40.32	40.34	41.33	39.94	39.56	39.35	39.92	41.22	42.63	39.69	41.01	41.11	40.29
GCA_000317795	Crenarchaeota-Thermoprotei-Acidilobales-Caldisphaeraceae-Caldisphaera-Caldisphaera_lagunensis-GCA_000317795	39.1	39.45	39.31	39.15	39.18	39.22	39.12	39.02	39.44	38.87	38.86	38.96	38.96	38.96	39.28	39.19	39	38.86	39.15	39.01	39.15	39.28	39.99	40.51	40.53	40.64	40.78	40.73	41.22	40.98	41.08	40.87	40.89	41.12	40.6	40.68	40.5	40.63	41.01	41.07	41.23	41.48	40.75	41.45	40.96	42.97	42.93	42.65	42.78	42.97	42.82	42.89	40.96	41.3	41.31	41.17	41.57	41.54	41.16	41.3	41.66	41.44	41.53	41.63	42.02	42.84	42.74	42.71	42.55	41.91	40.71	41.47	41.16	39.34	40.64	39.29	38.62	39.3	38.92	38.75	39.45	38.91	38.79	39.56	40.57	39.81	39.89	41.53	40.55	41.68	40.51	43.28	43.82	43.89	43.86	43.36	43.3	43.8	43.69	43.36	43.29	43.56	41.68	41.36	41.37	41.87	41.34	41.47	41.54	42.77	42.85	42.37	42.44	41.37	41.9	42.13	43.39	43.38	43.14	43.05	41.74	41.46	42.61	41.95	41.47	41.25	42.17	43.34	43.54	43.86	42.72	42.29	42.75	42.59	55.81	56.08		50.29	46.99	47	47.24	47.96	46.6	46.82	46.5	48.19	48.16	47.64	46.91	46.85	47.56	46.58	46.84	47.57	44.42	44.41	45.09	44.12	46.28	44.76	45.63	45.34	44.35	44.5	43.77	43.88	44	43.71	43.72	42.37	42.9	43.61	45.31	42.8	42.29	42.6	42.08	42.7	44.23	43.14	43.7	43.47	41.56	41.12	41.57	41.89	41.56	43.34	42.41	42.5	42.19	41.86	42.06	40.98	42.58	40.97	41.65	40.72	41.39	41.46	41.77	41.55	42.23	44.15	43.54	43.85	42.72	43.52	42.81	42.27	43.23	43.29	42.7	43.71	40.1	40.41	39.58	39.82	40.14	39.2	39.42	43.05	40.98	41.22	41.2	40.71	41.33	40.65	41.17	40.83	40.91	40.96	39.75	40.39	41.18	40.08	39.22	40.97	39.29	40.53	40.15	40.01	39.83	39.25	39.74	40.49	40.5	39.71	39.98	40.97	41.18	40.4	39.95	41.07	40.42	40.91	40.9	40.57	40.64	40.2	40.24	40.78	40.68	39.75	40.76	40.96	39.85	40.23	38.94	38.23	38.7	39.18	38.84	38.61	39.99	39.8	41.1	39.05	39.85	38.61	39.37	41.98	42.8	40.64	39.18	38.85	38.4	39.54	38.6	39.01	38.93	37.34	38.71	39.2	38.56	40.04	39.31	38.84	43.02	42.46	42.24	42.52	41.06	41.33	39.88	39.83	40.38	39.08	39.06	38.43	41.89	42.28	41.4	39.31	40.96	41.96	42.77	39	39.26	40.14	39.64	39.42	39.74	40.87	40.94	40.98	40.03	41.2	40.39	41.05	41.66	41.61	41.52	40.73	41.81	41.78	41.37	40.62	40.55	40.35	40.82	41.07	39.92	40.89	40.87	40.23	41.73	40.45	40.68	40.08	40.89	39.9	40.45	41.5	40.05	40.24	40.26	40.11	40.97	42.93	40.88	41.04	41.06	40.57
GCA_000011125	Crenarchaeota-Thermoprotei-Desulfurococcales-Desulfurococcaceae-Aeropyrum-Aeropyrum_pernix-GCA_000011125	40.92	41.32	40.85	41.01	41.36	40.85	41.6	40.92	41.12	41.26	41.27	40.76	40.68	40.93	41.43	40.8	40.7	41.19	41.15	41.2	41.53	41.08	41.15	42.74	41.52	41.54	41.68	41.69	42.54	41.31	41.77	42.02	41.81	41.58	41.8	41.61	41.42	41.77	41.58	42.09	41.73	42.49	42.02	42.87	42.51	43.96	43.58	43.58	43.94	44.24	43.96	44.43	41.68	41.63	40.64	40.39	40.84	40.67	40.78	40.67	41.18	41.04	41.41	41.61	41.14	43.68	42.75	44.66	43.38	41.7	41.53	41.93	41.63	41.23	42.17	41.31	40.07	40.86	40.64	41.4	41.2	41.24	41.59	41.2	40.79	40.76	39.86	42.14	41.42	41.44	41.28	45.2	45.37	45.56	45.91	45.07	45.35	45.38	45.32	45.1	44.46	45.44	42.25	42.06	42.19	42.41	41.77	42.44	42.15	43.8	43.11	44.01	43.63	41.7	41.89	43.43	43.36	43.69	43.67	43.33	42	41.63	42.84	42.52	42.28	42.04	43.24	44.46	44.26	44.73	43.44	45.22	45.34	45.1	52.5	52.47	50.29		48.64	48.92	49.03	49.37	49.07	48.54	47.58	51.8	51.12	50.85	47.48	47.68	46.02	46.42	46.17	47.14	46.83	46.13	45.65	46.78	46.66	45.95	46.03	46.47	44.3	44.31	44.01	44.21	43.73	43.85	43.8	43.5	44.3	44.72	46.81	43.99	43.56	45.93	43.81	43.79	44.33	43.8	44.85	44.2	42.13	41.95	43.1	42.76	42.45	43.99	42.78	42.51	42.58	41.47	42.52	42.49	43.72	41.46	42.29	41.33	41.71	41.77	41.3	41.76	43	44.21	44.39	44.61	44.1	43.99	44.12	44.02	44.84	44.44	44.99	44.53	41.59	40.83	40.7	40.06	41.37	40.2	40.3	43.43	41.88	42.18	42.27	42.01	42.42	41.99	42.77	41.86	41.38	40.28	40.59	41.12	41.16	41.41	40.83	40.49	39.86	41.72	40.42	40.73	40.07	40.74	41.15	40.9	41.08	40.9	41.2	40.68	40.38	41.24	40.3	41.22	40.88	41.5	41.56	40.98	41.06	41.1	41.13	40.04	41.13	39.92	41.03	41.08	40.77	40.86	38.84	38.99	39.83	39.62	38.36	38.97	39.81	39.37	39.81	38.82	39.58	39.13	39.56	41.59	41.5	40.27	40.74	38.48	38.94	39.46	38.81	38.86	38.29	38.74	38.2	39.88	38.53	40.48	40.42	38.68	43.98	41.62	41.75	42.14	39.64	39.89	39.32	41.4	40.64	39.17	38.48	38.26	41.95	42.91	40.81	40.07	40.61	41.93	42.15	40.18	39.56	39.99	40.01	40.02	39.97	41.04	41.09	40.93	39.66	40.71	40.19	40.61	41.32	41.99	41.49	41.09	41.37	41.13	41.43	40.68	41.14	41.2	42.26	41.25	40.24	41.32	40.57	40.99	41.22	40.5	41.06	39.03	40.84	40.49	40.46	41.31	40.48	39.63	39.66	40.67	42.03	43.83	40.35	41.92	42.02	41.55
GCA_000020905	Crenarchaeota-Thermoprotei-Desulfurococcales-Desulfurococcaceae-Desulfurococcus-Desulfurococcus_amylolyticus-GCA_000020905	39.97	40.29	40.07	40.03	40.27	40.28	40.14	39.86	40.34	40.35	40.31	39.85	39.92	40.27	40.34	39.82	40.46	39.58	39.94	40.03	39.88	40.05	41.05	42.19	41.43	41.3	41.41	41.4	42.59	41.28	41.06	41.38	41.42	41.51	41.47	41.49	41.17	41.5	41.34	41.85	42.3	42.87	41.21	42.85	42.24	43.89	44.47	43.45	43.69	43.86	43.69	44.27	42.13	41.42	41.44	41.03	40.87	40.82	40.7	41.25	41.09	41.14	41.44	41.81	41.57	43.65	43.45	43.95	43.74	42.6	41.59	41.41	41.9	41.14	41.53	40.76	40.77	40.85	40.21	40.52	40.66	40.56	40.31	40.63	41.57	41.27	40.62	43.15	42.11	42.61	41.63	45.46	45.72	45.84	45.65	45.32	45.26	45.71	45.44	45.09	45.06	44.88	41.94	42.17	42.21	42.67	41.78	42.66	42.44	43.86	43.06	44.15	44.27	42.31	42.59	43.57	44.08	43.84	43.68	44.03	42.6	42.31	43.17	42.72	41.9	42.02	43.04	44.4	44.4	44.46	43.37	44.62	44.55	44.47	47.84	47.72	46.99	48.64		48.89	49.25	56.98	57.21	59.75	50.24	50.28	50.16	49.5	48.48	47.41	47.06	46.91	46.81	47.83	47.79	46.76	45.21	45.54	46.13	45.7	46.35	45.95	44.21	44.19	43.62	43.43	43.94	44.66	44.64	43.33	43.7	44.3	45.8	43.43	43.2	45.4	44.68	45.13	45.53	43.84	44.99	44.77	42.83	42.18	43.64	43.25	42.45	44.39	43.4	43	42.74	42.85	43.05	41.82	43.48	41.61	42.57	41.46	41.78	41.44	41.94	41.74	43.05	44.35	43.24	44.28	44.08	44.88	44	42.95	44.94	44.95	44.23	44.47	41.85	41.23	40.75	41.07	41.53	40.4	40.06	44.31	42.04	42.19	42.49	42.38	43.14	41.98	42.42	40.75	41.46	40.28	40.36	41.15	41.62	39.98	40.47	41.3	40.18	40.93	40.7	41.11	41.12	40.06	41.21	41.21	40.87	40.44	40.62	40.97	41.6	41.59	40.62	41.38	41.95	40.97	41.9	41.55	40.88	41.87	41.09	41.26	41.08	40.31	40.57	41.19	41.11	41.09	39.84	38.96	39.28	40.16	39.17	39.61	40.34	39.3	40.63	39.74	39.75	39.33	39.69	41.81	42.95	41.13	39.78	39.7	40.41	40.17	39.47	39.25	38.94	39.7	38.71	40.16	39.18	39.6	40.26	39.75	44.09	42.27	42.72	43.13	40.52	40.93	39.95	40.19	41.33	39.43	38.54	38.55	41.94	42.78	41.59	40.83	40.95	42.08	42.57	39.83	39.99	40.57	40.31	39.83	41.06	41.06	41.03	40.88	39.69	41.27	40.58	41.48	41.41	42.82	42.13	40.92	41.09	40.94	40.93	39.69	41.26	41.52	41.22	40.92	40.58	40.67	41.29	41.44	41.12	40.54	40.78	38.41	40.64	40.66	40.06	40.7	40.28	39.63	39.8	40.51	41.73	43.92	40.6	41.34	42.01	40.43
GCA_000017945	Crenarchaeota-Thermoprotei-Desulfurococcales-Desulfurococcaceae-Ignicoccus-Ignicoccus_hospitalis-GCA_000017945	40.74	41.2	40.68	40.84	41.18	40.97	41.14	41.2	41.31	40.81	40.86	40.63	40.33	40.91	40.4	40.42	40.5	40.8	40.64	40.46	41.01	40.95	42.23	43.18	42.15	42.46	42.46	42.22	42.79	42.37	42.17	42.68	42.42	42.47	42.07	42.73	42.48	42.57	42.41	42.71	43.05	43.4	42.93	43.61	42.59	44.62	44.73	44.18	44.76	45.07	44.44	44.49	42.46	42.57	41.35	41.08	41.3	41.34	41	41.56	41.42	41.54	41.69	42.42	41.94	43.77	43.42	44.88	43.59	42.61	42.22	41.73	41.83	41.24	41.93	41.81	40.99	41.42	41.5	41.5	41.65	41.24	41.18	40.79	41.36	41.37	40.63	42.97	41.97	42.45	41.72	45.07	45.95	45.75	45.93	45.23	45.4	45.9	45.75	45.65	45	45.33	43.03	43.46	43.47	43.66	43.34	43.04	42.79	44.44	44.64	44.57	44.75	43.18	42.81	43.01	45	44.8	44.43	44.75	42.51	42.91	43.96	43.21	43.13	43.4	44.31	45.03	45.81	45.39	44.14	45.69	45.48	45.54	48.43	48.2	47	48.92	48.89		61.92	49.96	48.99	49.23	48.56	50.41	50.48	51	47.98	48.34	47.69	47.87	47.33	48.28	46.53	46.12	45.86	45.94	46.2	45.95	46.02	46.28	44.7	46.16	44.39	44.35	44.05	44.12	44	44.93	45	46.19	47.53	44.97	44.86	46.12	44.19	44.74	46.07	44.23	46	44.69	43.09	42.39	43.49	43.87	43.36	45.3	43.5	42.94	43.18	43.23	43.3	42.67	43.61	42.26	43.03	41.48	42.49	42.32	42.65	42.24	43.55	43.87	43.53	44.01	43.77	43.71	44.5	43.88	45.36	45.05	44.83	43.59	42.28	41.57	41.07	40.91	42.03	41.07	40.5	44.54	43.03	43.07	42.08	42.31	42.9	42.24	43.26	41.41	42	40.95	40.97	41.91	42.04	41.2	40.82	41.73	40.24	41.93	40.35	41.37	40.75	40.89	41.09	40.75	41.39	40.5	41.26	41.46	41.26	41.42	41.4	41.33	41.02	41.98	41.51	41.5	41.56	41.34	41.45	41.49	41.3	41.8	41.72	41.67	41.18	40.95	39.55	39.32	39.49	39.47	39.34	39.85	40.4	40.1	41.26	40.1	40.32	39.29	39.45	41.9	42.42	40.72	40.65	40.03	40.26	39.92	40.2	40.29	38.6	38.98	39.69	38.96	38.87	39.61	40.25	39.97	44.76	41.74	42.45	43.11	40.46	40.7	39.45	41.3	40.86	39.96	39.26	39.35	41.86	43.26	40.95	41.27	41.78	42.52	42.68	40.45	40.45	41.44	40.82	40.72	40.6	41.95	42.04	42.02	40.97	41.92	41.57	42.1	41.76	42.85	42.1	41.94	42.38	41.17	40.41	42.29	42.65	41.42	41.81	41.47	40.83	41.49	40.96	41.69	41.23	41.53	41.33	39.23	40.83	41.22	41.56	41.25	40.9	41.27	40.98	41.43	42.66	43.92	41.52	43.01	42.74	41.86
GCA_001481685	Crenarchaeota-Thermoprotei-Desulfurococcales-Desulfurococcaceae-Ignicoccus-Ignicoccus_islandicus-GCA_001481685	41.22	41.69	40.63	40.88	41.28	41.19	41.52	41.29	40.92	40.98	40.78	40.43	40.91	41.11	41.03	41.11	40.96	40.98	41.23	41.04	41.07	41.32	42.36	43.17	42.75	42.84	42.55	42.61	43.03	42.54	42.35	42.78	42.55	42.55	42.55	42.7	42.71	42.99	42.74	42.96	42.65	43.41	42.78	43.45	42.9	44.53	45.08	44.08	44.97	45.23	44.45	44.62	42.63	42.6	40.94	40.94	41.25	41.07	40.96	41.2	41.03	41.63	41.72	42.19	42.15	43.75	42.82	44.75	44.21	43.01	42.28	42.11	42.17	41.66	42.24	42.03	40.89	41.27	41.89	41.26	41.4	41.08	41.09	40.73	41.1	41.34	40.69	42.89	42.07	42.61	42	45.21	46.02	45.19	45.49	45.42	45.29	45.79	45.52	45.4	44.81	45.13	42.99	43.08	43.03	43.43	43.19	42.76	42.91	44.15	43.37	43.95	44.44	43.29	42.84	43.3	45.17	44.92	44.33	44.52	43.05	43.11	43.98	43.81	43.3	42.99	44.99	44.96	45.31	45.29	43.97	45.38	45.62	45.51	48.06	47.76	47.24	49.03	49.25	61.92		49.18	48.91	48.6	48.83	49.96	50.36	50.62	48.33	48.88	47.83	48.07	47.84	48.62	46.59	46.13	45.48	45.74	46.56	45.93	45.86	46.39	45	45.49	44.44	44.45	44.17	43.79	43.87	44.44	44.78	45.95	47.98	44.83	44.42	45.8	44.4	44.9	45.6	44.09	46.18	44.84	43.26	42.72	43.81	43.83	42.77	45.34	44.14	43.87	43.65	43.76	43.82	42.52	43.82	42.16	43.22	42.22	42.71	42.84	42.85	43.07	44	43.86	42.78	43.98	44.32	44.09	44.26	44.12	44.93	44.89	44.02	43.57	42.07	41.47	41.01	40.95	42.02	40.98	41.08	44.09	42.86	42.96	42.29	42.28	42.9	42.64	42.62	41.6	41.96	41.86	41.78	41.52	42.36	41.12	40.82	41.27	40.5	42.12	40.56	41.28	41.31	41.33	41.18	40.72	42.32	40.82	40.77	41.69	42.07	41.5	41.52	41.52	40.96	42.21	41.76	42	41.8	41.1	40.85	41.04	41.44	40.62	41.92	41.71	41.57	40.94	39.79	39.48	40.22	39.53	39.81	39.5	40.78	40.1	41.77	39.98	40.35	39.73	39.69	41.25	41.32	41.03	40.48	39.76	39.73	40.14	39.57	39.92	38.76	39.39	39.48	39.69	39.35	40.2	39.76	39.98	44.44	42.1	42.08	41.89	40.7	40.75	39.72	41.64	40.91	39.1	39.07	38.83	41.95	43.67	41	40.44	40.63	42.81	43.04	40.82	40.5	41.31	41.03	40.55	40.32	42.2	42.23	42.23	41.2	41.98	41.37	41.91	41.84	42.54	42.04	42.15	42.58	41.67	40.57	41.59	41.91	41.32	42.3	41.11	40.76	42.1	40.86	41.31	41.67	41.18	41.28	40.11	41.35	41.22	41.28	41.76	41.37	41.24	41.42	42.01	43.23	43.95	41.4	42.53	42.21	42.39
GCA_000015945	Crenarchaeota-Thermoprotei-Desulfurococcales-Desulfurococcaceae-Staphylothermus-Staphylothermus_marinus-GCA_000015945	40.55	40.87	41.07	41.04	40.69	40.95	41.03	41.17	40.72	40.76	40.37	40.25	40.82	41.3	41.4	41.27	40.77	41.12	41.4	41.39	41.21	41.28	42	43.53	42.09	42.37	42.15	42.5	42.91	41.84	42.27	42.06	42.26	41.97	42.45	42.16	42.53	42.58	42.18	42.96	43.02	43.31	41.79	43.47	42.45	44.38	44.57	44.15	44.22	45.35	44.06	44.57	42.2	42.16	41.43	41.27	41.78	41.9	41.4	41.59	42.03	41.5	42.07	42.7	41.93	44.63	43.59	44.87	44.41	43.23	42.19	42.45	41.76	41.42	42.25	41.93	40.58	41.41	41.22	40.95	41.52	41.31	41.98	40.81	41.99	41.83	41.31	43.27	42.08	42.86	41.87	46.32	47.12	47.04	47.38	46.19	46.41	47	46.28	46.18	45.79	46.13	42.78	42.66	42.79	43.28	42.88	43.14	43.1	43.98	43.56	44.42	44.21	42.67	42.94	43.71	44.91	44.93	44.54	44.86	42.98	42.25	43.42	43.7	42.65	42.88	44.01	45.12	45.23	45.51	44.21	44.67	44.79	44.84	48.77	48.49	47.96	49.37	56.98	49.96	49.18		56.4	56.28	49.31	51.7	51.34	51.16	48.7	48.1	47.8	47.34	47.19	48.17	47.48	46.75	46.04	46.17	46.76	46.28	46.11	46.08	44.71	44.65	43.49	43.81	44.52	45.38	45.23	44.36	44.46	45.7	46.53	44.37	44.21	46.02	44.85	44.64	46.6	44.56	45.93	45.96	43.41	42.77	43.49	43.6	43.09	45.26	43.35	43.09	43.24	43.5	43.5	43.23	44.11	42.76	42.61	42.15	42.21	42.11	42.43	42.33	44.03	45.64	43.98	45.4	44.28	44.89	43.8	42.8	45.18	45.67	45.01	45.12	42.37	41.98	41.2	41.55	41.98	40.85	40.59	44.58	42.66	43	43.07	42.72	42.49	42.43	43.03	41.87	41.73	41.47	41.39	41.44	41.8	41.01	40.53	42.27	40.73	43.01	41.63	42.41	42.15	41	41.59	41.55	41.62	41.43	41.56	42.01	42.47	41.65	41.27	42.75	41.25	41.36	42.77	42.3	41.81	41.57	41.8	41.96	42.7	41.33	42.42	42.36	41.86	41.5	40.62	40.62	40.05	41.33	39.97	40.35	41.44	40.97	41.75	40.22	40.91	40.03	40.51	43.34	42.46	41.88	41.34	40.45	40.75	40.67	40.26	40.58	39.37	40.07	39.66	40.96	39.89	40.47	40.72	40.55	45.65	42.71	43.23	43.77	40.61	41.33	40.83	41.36	42.19	40.51	40.44	40.43	43.65	43.76	41.94	41.45	41.05	42.08	43.07	40.7	40.17	41.06	40.42	40.68	41.1	42.2	42.17	41.94	40.43	42.52	41.99	42.37	41.94	43.04	42.91	42.06	42.78	41.8	41.44	40.62	41.39	41.26	41.88	40.7	41.04	41.5	41.11	41.92	41.89	41.23	42.31	39.25	41.18	41.34	41.31	41.76	41.5	41.12	40.82	41.53	42.69	44.51	41.14	41.9	42.2	41.53
GCA_000264495	Crenarchaeota-Thermoprotei-Desulfurococcales-Desulfurococcaceae-Thermogladius-Thermogladius_calderae-GCA_000264495	40.52	40.75	40.69	40.82	40.09	40.98	40.98	40.79	40.77	40.85	40.65	40.67	40.59	40.85	40.59	40.08	40.21	40.29	40.62	40.22	40.88	40.66	41.38	42.27	41.75	41.45	41.69	41.86	42.36	41.38	41.36	41.3	41.66	41.43	41.58	41.54	41.49	41.79	41.73	42.05	41.79	42.33	41.49	42.67	41.7	44.13	44.39	43.23	44.29	44.54	43.82	44.43	41.42	41.29	40.76	40.33	41.05	41.12	40.87	40.69	41.09	40.97	41.37	41.76	41.28	43.96	42.93	44.8	43.85	42.47	42.1	41.38	41.4	41.28	41.36	41.32	41.18	40.77	41.31	40.89	40.65	40.85	41.25	40.55	41.49	40.95	41.24	43.16	41.65	42	41.32	44.98	45.46	45.36	45.69	45.74	45.55	46.05	46.14	45.78	45.23	45.31	42.63	42.18	42.23	42.62	42.7	42.69	42.47	44.01	43.2	44.39	44.11	42.51	41.91	43.62	44.08	44.09	43.62	43.84	42.48	42.29	43.44	42.58	42.11	42.06	43.52	44.11	44.31	44.49	43.38	44.6	44.67	44.6	48.28	48.4	46.6	49.07	57.21	48.99	48.91	56.4		56.7	50.16	50.45	50.22	50.08	48.26	47.77	47	47.22	46.9	47.64	48	47.09	45.68	46.31	47.12	46.06	45.89	45.99	43.93	44.34	43.86	43.67	43.81	44.51	44.7	44.18	44.23	45.05	46	43.96	44.16	45.55	44.45	44.6	45.51	44.01	45.41	44.86	42.65	42.64	43.58	43.29	42.61	44.5	43.52	42.96	42.48	42.89	42.77	42.11	43.52	41.88	42.04	41.49	41.54	41.33	41.68	41.35	43.4	44.02	43.33	44.3	44.03	44.1	44.05	42.99	45.32	45.38	44.85	44.52	41.65	40.94	40.31	40.82	40.63	40.65	39.72	43.85	42.04	42.37	42.44	42.21	42.4	42.03	42.3	41.94	41.82	40.45	40.09	40.71	41.31	40.52	40.69	41.94	40.61	41.16	40.17	40.83	41.54	41.03	40.47	40.67	40.88	40.47	40.77	40.74	41.09	40.69	40.32	41.28	41.55	41.44	41.7	41.3	40.86	41.1	41.58	40.8	40.85	40.72	40.94	41.47	41.03	40.68	39.89	40.16	39.72	40.76	40	39.89	40.66	40	40.08	39.54	40.07	39.42	40.47	42.01	42.16	41.46	40.39	39.54	40	40.08	39.86	39.67	39.21	40.03	40.02	40.43	39.18	40.76	40.42	39.78	43.89	42.13	42.37	42.58	40.47	40.8	40.51	40.75	41.22	40.12	39.7	39.4	42.16	42.46	40.68	40.87	40.53	41.47	42.46	39.94	39.77	40.42	40.49	40.41	40.97	41.1	41.13	40.99	39.57	41.6	41.13	41.41	41.89	42.45	42	41.27	41.45	40.79	40.68	40.2	40.87	41.03	41.38	41.31	40.33	41.2	41.18	40.72	40.83	40.65	40.97	39.02	40.53	40.86	40.46	41.09	40.49	40.04	40.18	40.28	41.97	43.53	40.43	42.2	42.47	41.2
GCA_000092185	Crenarchaeota-Thermoprotei-Desulfurococcales-Desulfurococcaceae-Thermosphaera-Thermosphaera_aggregans-GCA_000092185	40.12	40.1	39.75	39.91	39.5	40.36	39.67	39.92	40.06	39.32	39.69	39.61	39.91	39.68	39.69	39.36	39.74	39.52	39.73	39.48	39.75	39.61	40.65	41.68	41.3	41.28	41.22	41.18	42.2	40.8	41.28	41.29	41.46	41.08	41.18	41.12	41.29	41.2	40.95	42.13	41.63	42.21	41.23	42.15	41.58	43.77	43.88	43.2	43.82	43.7	43.69	44.16	41.21	41.33	41.34	41.26	40.88	41.41	40.95	41.24	41.28	41.26	41.07	41.59	41.54	43.93	42.96	44.14	43.64	42.07	41.67	41.36	41.78	41	41.54	41.56	40.72	41.33	41.38	40.92	40.88	40.8	40.76	40.06	41.51	41	40.8	43.06	41.29	42.22	40.92	44.8	45.3	45.18	45.51	45.43	45.46	45.68	45.46	44.86	45.7	44.86	42.13	42.57	42.59	42.64	41.97	42.46	42.69	43.67	42.71	43.33	43.4	41.84	42.34	43.7	44.1	44.01	43.68	44.02	41.85	41.81	42.68	42.61	42.24	42.21	43.32	43.98	44.37	44.55	43.53	44.3	44.44	44.44	47.88	47.51	46.82	48.54	59.75	49.23	48.6	56.28	56.7		49.71	50.17	50.03	49.68	47.83	47.83	46.8	46.74	47.09	47.35	47.05	46.66	45.45	45.69	46.8	46.06	45.62	45.51	43.77	44.51	43.46	43.47	44	43.92	44.05	43.86	43.93	45.61	46.17	43.76	43.97	44.64	44.52	44.85	46.12	43.98	45.37	44.96	42.36	42.48	43.15	43.27	42.22	44.62	43.29	42.6	42.43	42.75	42.9	41.64	43.42	41.42	42.53	41.35	41.55	41.38	41.87	41.24	43.13	43.98	43.31	44.12	44	44.2	44.09	42.43	44.67	45.56	44.82	44.39	41.45	41.12	40.52	40.71	41.29	40.78	40.4	44.28	41.65	42.31	42.38	42.27	42.48	41.96	42.61	40.97	41.26	40.2	40.55	41.09	41.64	40.41	39.57	41.18	39.95	40.39	40.65	40.64	41.04	40.28	40.44	40.7	41.16	40.85	40.89	40.16	41.24	41.29	40.9	41.39	40.81	40.53	42.2	40.86	41.21	40.44	41	41.2	41.9	40.37	40.64	41.71	41.03	40.67	39.69	39.04	39.55	39.41	39.07	39.88	40.78	39.18	40.93	39.43	39.74	38.91	40.02	41.92	42.3	40.85	40.26	40.12	39.3	39.8	39.7	39.77	39.44	39.22	39.35	39.63	38.86	40.03	39.87	39.5	44.37	42.3	42.36	43.09	39.94	40.41	39.85	39.68	40.97	39.48	39.01	38.7	42.83	42.45	40.53	40.5	40.16	42.02	42.27	40.39	39.27	40.25	39.66	39.77	39.88	41.28	41.26	41.15	40.02	41.44	41.03	41.62	41.49	42.73	42.07	40.67	41.32	40.73	40.57	40.35	41.17	41.48	41.33	40.8	40.59	41.11	41.44	40.79	40.77	40.86	41.25	38.04	40.49	40.47	40.4	41.39	40.25	40.2	40.25	40.49	41.46	43.43	41.03	41.21	41.41	40.71
GCA_003056265	Crenarchaeota-Thermoprotei-Desulfurococcales-Desulfurococcaceae-Zestosphaera-Zestosphaera_tikiterensis-GCA_003056265	40.04	40.42	39.87	40.02	39.85	40.39	40.37	40.02	40.22	39.79	39.87	39.8	39.3	39.88	39.65	39.72	40.15	40	40.08	39.79	39.95	40.18	41.31	41.81	41.35	41.6	41.48	41.43	42.34	41.72	41.2	41.77	42.08	41.86	41.69	42.08	41.81	42.16	41.79	42.34	42.11	42.01	41.84	43.3	42.39	44.31	44.25	43.66	44.02	44.34	43.33	43.99	41.64	41.59	40.42	40.56	40.71	41.26	41.01	40.4	40.94	41.04	40.88	41.33	41.31	43.6	43.16	44.06	43.91	42.48	42.08	41.21	41.79	41.99	42.3	40.36	40.28	40.57	40.84	41.17	40.98	40.9	41.22	40.81	41.56	41.31	40.52	42.52	41.96	41.8	41.36	45.44	45.34	45.77	46.24	45.81	45.68	46.38	45.48	45.38	45.5	45.21	42.23	42.26	42.38	42.91	42.05	42.48	42.95	44.01	43.14	44.04	43.65	42.1	42.41	42.38	44.47	44.1	43.7	44.27	42.5	42.15	43.11	42.47	41.87	42.27	43.38	44.4	44.76	44.97	43.55	44.42	44.47	44.39	47.8	47.64	46.5	47.58	50.24	48.56	48.83	49.31	50.16	49.71		49.49	49.07	49.24	48.18	48.09	46.84	46.87	47.04	47.44	47.11	46.95	45.53	45.61	45.9	46.19	45.74	45.8	43.89	44.53	43.57	43.6	43.77	44.17	44.36	44.36	44.74	45.17	45.91	44.74	44.44	45.21	44.98	44.91	46.64	44.03	45.84	44.61	43.28	42.27	43.27	43.43	42.49	44.49	43.59	43.21	43.54	42.69	43.18	41.99	43.86	41.73	42.66	41.47	41.84	42.07	41.92	42.27	43.02	44.16	43.47	44.57	44.26	45.06	44.45	42.7	44.89	45.2	44.6	44.83	41.53	41.23	39.83	40.34	41.09	40.64	40.25	43.84	42.15	42.56	42.53	42.06	42.33	42.15	42.31	41.36	41.61	41.34	41.22	41.32	40.76	41.04	40.47	41.57	39.41	41.35	41.21	41.03	41.77	40.69	41.18	41.63	41.25	41.16	41.39	40.85	42.62	41.42	40.76	41.83	41.5	40.81	41.81	41.1	41.57	41.35	40.71	41.54	41.08	40.53	41.55	41.52	41.23	40.8	39.44	39.81	39.86	39.6	39.71	40.03	40.64	39.83	40.27	39.52	39.82	39.53	40.13	41.5	41.56	39.59	40.39	39.64	39.28	39.93	40.61	40.14	38.87	39.1	39.19	39.81	40.62	40.5	39.63	38.73	44.31	41.59	41.9	43.01	40.13	40.73	39.67	40.43	40.78	39.15	39.2	39.24	42.55	43.53	41.04	40.47	41.03	42.41	42.7	40.96	40.13	40.56	40.7	40.03	40.91	41.28	41.27	41.08	40.04	41.37	41.22	41.64	41.98	42.23	42.06	41.65	42.08	41.3	40.77	40.56	41.89	41.17	41.6	40.94	40.61	41.5	41.38	41.41	41.34	40.89	41.39	39.67	41.19	40.6	40.62	41.52	40.93	40.72	40.73	41.51	42.28	44.08	41.35	41.77	42.07	41.42
GCA_000015145	Crenarchaeota-Thermoprotei-Desulfurococcales-Pyrodictiaceae-Hyperthermus-Hyperthermus_butylicus-GCA_000015145	41.29	41.69	41.59	41.59	41.67	41.79	41.9	41.62	41.57	41.39	41.07	41.55	41.2	41.35	41.55	41.09	41.14	41.21	41.18	41.33	41.09	41.29	42.14	43.81	41.94	42.58	42.78	42.45	43.1	42.18	42.16	42.71	42.64	42.53	42.58	42.5	42.35	42.55	42.71	42.99	42.78	43.26	42.83	44	42.92	44.52	44.75	44.37	44.55	44.87	44.26	44.76	42.83	42.39	41.38	41.22	41.51	41.68	41.93	41.48	41.83	41.57	42.22	42.58	42.06	44.6	43.39	45.12	44.25	42.62	42.59	42.57	42.44	42.27	42.72	41.68	42.08	41.64	41.71	41.6	40.86	41.7	42.01	41.49	41	41.44	40.85	43.04	42.74	42.64	42.26	46.24	46.78	46.87	46.74	46.13	46.47	46.99	46.6	46.44	45.19	46.36	42.91	42.63	42.67	43.72	42.72	43.43	43.33	44.53	44.05	44.99	44.73	43.02	42.5	43.89	44.98	44.92	45.05	45	42.86	42.86	43.89	43.7	42.86	42.6	44.5	45.25	44.88	45.36	44.26	46.29	46.42	46.42	49.97	50.02	48.19	51.8	50.28	50.41	49.96	51.7	50.45	50.17	49.49		65.78	56.67	49.1	49.44	48.25	48.02	47.92	48.73	48.04	46.75	46.98	46.96	47.8	47.11	47.41	47.85	45.24	44.83	44.49	44.35	44.89	44.85	44.94	44.73	45.11	46.22	48.1	44.84	44.51	46.82	44.94	45.53	46.58	45.5	47.44	45.76	43.31	43.09	43.57	44.09	43.73	45.24	43.62	43.59	43.25	43.13	43.88	43.2	44.33	42.45	43.33	42.27	42.57	42.22	42.56	42.47	44.41	45.07	44.39	45.33	45.07	45.17	45.48	43.93	45.73	45.41	45.56	45	42.61	42.01	40.54	41.62	41.26	41.05	40.7	44.74	43.09	43.26	42.95	42.55	43.37	42.81	43.04	42.24	42.36	41.66	41.49	42.58	42.56	41.08	40.96	42.48	41.1	42.94	41.63	41.38	41.13	41.13	41.29	41.51	41.83	41.19	41.78	41.75	42.95	41.87	41.84	42.12	41.48	41.8	42.32	42.31	41.49	41.76	41.84	41.04	42.46	41.59	42.27	42.65	41.47	41.39	39.99	39.32	40.68	39.95	40.25	39.99	40.5	40.78	41.08	39.83	40.55	39.46	39.91	42.58	42.95	40.02	40.59	39.45	40.11	41.31	40.04	39.61	39.55	39.8	39.91	40.28	39.07	39.69	39.68	40.09	44.98	42.3	42.75	43.66	40.92	41.2	40.11	40.85	42	39.43	38.64	38.88	43.25	43.61	40.97	41.29	41.72	42.64	43.8	41.43	40.4	41.38	41.26	40.9	41.36	42.01	42	41.94	40.59	42.26	41.7	42.4	42.36	43.13	42.48	42.03	42.82	41.55	41.22	40.78	40.78	41.41	41.72	41.34	40.54	41.88	41.24	41.18	41.51	41.72	41.79	39.11	41.37	41.23	41.28	41.72	41.04	40.69	40.51	41.33	43.2	44.43	41.28	42.55	42.33	41.07
GCA_001412615	Crenarchaeota-Thermoprotei-Desulfurococcales-Pyrodictiaceae-Pyrodictium-Pyrodictium_delaneyi-GCA_001412615	41.35	41.16	41.58	41.28	41.74	41.55	41.58	41.36	41.68	41.31	41.3	41.24	40.92	41.32	41.76	41.18	41.54	41.51	41.38	41.17	41.29	41.58	42.18	43.34	42.52	42.44	42.85	42.8	43.04	42.31	42.42	42.67	42.98	42.35	42.48	42.14	42.48	42.53	42.11	42.72	42.87	42.99	42.32	43.82	42.89	44.95	44.63	44.41	44.64	45.09	44.81	44.85	42.47	42.19	41.52	41.32	41.26	41.77	41.59	41.46	41.74	42.05	41.61	42.16	42.03	44.28	43.23	44.83	44.3	42.65	42.18	42.23	42.2	41.91	42.89	40.72	40.67	40.66	40.91	41.33	40.24	40.96	41.12	40.72	40.95	41.5	40.42	43.03	42.17	42.4	41.9	46.07	46.47	46.23	46.47	46.33	46.3	46.64	46.58	46.48	45.27	46.21	42.6	42.7	42.8	43.04	42.67	43.14	42.79	44.65	44.21	45.01	44.8	43.5	42.6	44.07	44.71	44.83	44.45	44.53	42.71	42.38	43.26	43.61	43.25	42.63	44.62	44.81	45.26	45.35	43.88	45.66	45.54	45.47	49.73	50.02	48.16	51.12	50.16	50.48	50.36	51.34	50.22	50.03	49.07	65.78		56.89	48.5	49.28	47.92	47.77	47.83	48.67	47.25	46.66	46.74	47.53	47.28	47.53	47.24	47.46	44.85	44.58	44.39	44.13	44.67	44.73	44.81	44.93	45.04	46.19	47.88	44.75	44.59	46.54	45.09	45.49	46.05	44.57	46.84	45.48	43.16	42.96	43.86	43.88	43.51	45.47	43.56	43.17	43.26	42.94	43.57	42.93	44.01	41.84	43.38	41.45	42.28	41.94	41.99	42.06	43.75	46.11	44.7	45.53	45.03	44.88	45.01	44	45.69	45.68	45.75	44.74	42.84	41.58	40.35	41.25	41.22	41.08	40.32	44.31	43.07	42.93	42.31	42.01	42.9	42.39	42.78	42.06	42.17	41.64	41.42	41.85	42.36	41.23	40.57	42.17	40.81	42.22	41.24	41.31	40.79	41.37	41.11	40.64	41.79	41.37	41.62	41.42	42.3	41.62	41.46	42.2	42.08	41.49	42.02	41.83	41.7	41.6	41.73	40.81	41.58	41.6	41.74	42.29	41.66	41.32	40.2	38.95	40.48	39.5	39.7	40.17	40.46	40.06	40.87	40.32	40	39.01	39.81	41.57	42.42	39.65	40.33	39.6	39.9	40.3	39.98	39.65	38.98	39.74	39.52	39.53	39.06	40.67	39.83	39.81	44.87	42.14	42.24	42.84	39.87	40.13	39.59	40.59	41.23	40.26	39.2	39.14	42.35	43.16	40.27	40.72	41.11	42.58	42.69	41.04	40.74	41.61	40.7	40.71	41.36	41.87	41.84	41.79	40.24	41.97	41.39	41.83	42.04	43.16	42.38	41.8	42.65	41.55	41.2	41	40.96	41.04	40.99	41.4	40.21	41.88	41.41	41.43	41.53	41.09	41.48	38.87	41.13	41.16	41.01	41.61	40.59	40.5	40.43	41.19	43.18	44.51	40.83	42.64	42.32	41.82
GCA_000223395	Crenarchaeota-Thermoprotei-Desulfurococcales-Pyrodictiaceae-Pyrolobus-Pyrolobus_fumarii-GCA_000223395	41.47	41.55	40.98	41.35	41.07	41.51	41.59	41.42	41.42	41.44	41.08	41.15	40.79	41.32	41.28	41.29	41.17	40.91	41.09	40.97	41.3	41.11	42.12	43.11	42.45	42.08	42.53	42.4	43.06	42.04	42.08	42.27	42.64	42.25	42.3	42.62	42.27	42.35	42.44	42.58	42.9	43.6	42.42	43.26	42.68	44.53	44.73	43.99	44.5	44.68	44.55	44.51	42.24	42.51	41.33	41.04	41.1	41.48	40.92	41.55	41.33	41.04	41.56	41.88	41.31	43.86	42.7	44.68	44.36	42.3	42.11	41.85	41.71	42.01	42.56	41.09	40.57	40.76	40.34	40.86	41.39	41.15	41.6	40.42	40.66	41.16	40.99	42.86	41.9	42.24	41.63	45.65	46.34	45.99	46.28	45.93	45.76	46.52	46.34	46.04	45.25	45.66	42.63	42.6	42.54	42.98	42.72	42.53	42.81	44.18	44.14	44.84	44.78	42.97	42.67	44.01	45.15	44.91	45.02	44.7	42.72	42.54	43.49	43.54	43.18	42.63	44.15	45.08	45.18	45.21	44	46.21	46.13	46.11	49.64	49.4	47.64	50.85	49.5	51	50.62	51.16	50.08	49.68	49.24	56.67	56.89		48.19	48.98	48.14	48.16	47.92	48.39	47.58	46.87	46.42	46.54	46.56	46.61	46.94	46.88	45.15	45.32	44.67	44.59	44.23	43.98	44.01	44.58	44.78	45.91	47.78	44.59	44.29	46.13	44.47	45.14	45.59	44.45	47.18	45.49	42.87	42.57	43.5	43.84	43.21	45.32	43.33	43.23	43.15	43.18	43.41	42.72	43.61	41.98	43.03	41.83	41.95	42.27	42.48	42.49	44.21	44.71	43.24	44.95	44.17	44.74	44.62	43.51	45.63	45.16	45.01	44.61	42.65	41.44	40.97	40.92	41.44	40.8	40.26	43.93	42.07	42.74	42.58	42.05	42.72	41.92	42.96	42.28	41.96	41.29	41.71	41.84	42.35	41.43	41.27	41.9	41.08	42.19	41.69	40.97	41.88	40.99	41.71	41.12	41.98	40.86	40.92	41.59	42.17	41.79	41.63	41.85	41.59	41.49	42.21	42.23	41.87	41.42	41.87	41.36	42.17	41.45	42.15	42.11	41.63	41.18	40.49	39.78	40.25	40.28	39.5	40.27	40.87	40.67	40.9	40.05	40.43	39.67	40.23	43.47	42.76	40.87	39.89	39.39	39.42	40.59	39.9	40.15	39.22	39.29	39.88	39.47	39.25	41.65	40.66	39.72	44.64	42.87	42.91	42.69	40.12	40.64	39.48	40.99	41.81	40.39	39.41	39.1	43.12	44.2	41.41	41.56	41.05	42.16	43.74	40.64	40.54	41.35	41.08	40.73	41.04	42.24	42.25	42.15	40.64	42.26	41.92	42.2	43.64	43.64	42.44	41.68	42.19	41	41.25	40.55	41.62	41.32	41.8	41.13	40.99	42.36	40.84	41.3	40.98	41.21	41.48	39.62	41.19	41.33	40.84	41.32	41.16	40.92	40.82	41.19	43.55	45.03	41	42.64	42.46	42.06
GCA_000258425	Crenarchaeota-Thermoprotei-Fervidicoccales-Fervidicoccaceae-Fervidicoccus-Fervidicoccus_fontis-GCA_000258425	40.41	39.79	39.47	40	39.79	40.33	39.76	40.35	40.24	39.69	39.68	40.03	39.68	40.06	40.04	39.72	39.86	39.98	40.09	39.9	40.02	40.11	40.91	41.51	41.25	40.71	40.89	41.19	41.51	41.18	41.33	41.66	41.12	41.32	41.36	41.5	41.18	41.31	41.38	41.96	41.09	41.47	40.88	42.76	41.59	43.51	43	42.9	43.12	43.43	42.81	43.14	41.81	41.63	40.96	40.71	40.82	40.92	40.95	41.16	41.5	40.98	40.95	41.66	41.36	43.27	43.53	43.2	43.03	41.81	41.23	41.29	41.02	40.81	41.15	40.78	40.43	40.23	40.25	41.08	40.46	40.76	40.85	40.06	41.06	41.25	40.55	42.37	41.66	42.02	41.32	44.34	44.76	44.76	44.66	44.74	44.55	44.96	44.7	44.68	44.37	44.37	42.33	42.2	42.27	42.68	42.31	42.74	42.32	43.87	42.8	43.42	43.45	42.83	41.93	42.11	43.52	43.46	43.49	43.44	42.3	41.86	42.59	42.45	41.53	41.83	42.81	43.65	43.95	44.5	42.78	43.57	43.57	43.55	47.25	47.05	46.91	47.48	48.48	47.98	48.33	48.7	48.26	47.83	48.18	49.1	48.5	48.19		47.58	47.16	46.43	46.88	47.89	46.15	46.4	44.97	44.9	46.61	45.21	45.39	45.63	43.94	44.12	42.93	42.88	43.76	44.34	44.33	43.75	43.86	45.3	47.8	43.48	43.76	44.08	43.54	43.96	45.23	43.63	44.73	44.37	42.26	42.49	42.17	42.51	41.77	44.23	42.85	42.34	42.62	42.29	43.18	41.62	42.92	41.81	41.98	41.46	41.89	41.69	41.97	41.62	43.36	43.74	43.25	43.71	43.39	43.73	42.94	42.4	43.8	44.1	43.69	43.72	41.41	41	40.18	40.11	40.62	40.59	40.27	43.34	42.01	42.05	42.22	41.91	41.82	41.64	42.28	40.88	40.8	40.93	41.06	41.05	40.73	41.27	40.53	41.62	39.73	42.39	40.57	40.96	40.79	40.44	39.79	40.53	40.87	40.55	40.3	41.53	41.66	40.69	41.05	41.11	40.5	41.28	41.37	40.85	40.27	40.71	40.61	40.9	40.53	41.05	41.16	40.88	40.36	40.61	39.66	39.11	40.01	40.09	39.81	39.15	40.33	41.73	40.51	39.46	40.38	39.22	39.4	42.12	41.66	41.26	39.57	39.1	39.73	39.55	39.89	39.27	39.1	38.44	39.73	39.73	38.8	40.68	39.72	39.9	43.61	41.51	42	42.25	40.09	40.46	40.43	40.32	40.91	39.39	38.4	38.43	42.22	42.81	40.87	39.96	40.74	41.32	41.92	38.9	39.87	40.11	39.67	39.45	39.57	41.04	41.06	40.87	40.27	41.58	41.03	41.43	41.8	42.51	41.94	41.35	41.46	40.7	40.09	40.15	41.35	40.75	41.23	41.34	40.68	41.05	40.9	40.9	40.8	40.98	41.53	39.11	41.24	41.47	40.9	41.54	40.52	40.26	40.03	41.4	41.83	43.22	41.05	41.11	41.77	40.51
GCA_000389735	Crenarchaeota-Thermoprotei-Sulfolobales-none-none-Sulfolobales_archaeon_Acd1-GCA_000389735	40.41	40.59	40.87	40.98	40.55	41.29	40.9	40.72	40.63	40.23	40.51	40.38	40.48	40.59	40.83	40.58	40.5	40.59	40.46	40.42	40.8	40.44	41.32	42.22	41.43	41.21	41.41	41.5	42.49	41.81	41.68	42.26	41.9	41.95	41.65	41.66	42.22	41.74	41.94	42.42	42.26	42.79	41.52	42.79	42.17	43.92	44.16	43.12	44.05	44.5	43.94	44.41	42.06	42.21	41.55	41.38	42.33	42.41	41.58	41.49	42.2	42.25	42.79	42.87	42.61	43.65	43.1	43.87	43.64	42.84	42.03	41.72	41.85	40.84	41.7	40.17	40.25	40.51	40.16	40.21	40.52	40.05	40.19	40.5	41.14	41.36	39.98	42.43	41.16	42.05	41	44.24	45.14	44.81	44.46	44.16	44.57	44.4	45.03	44.64	43.98	44.75	42.31	42.21	42.18	42.42	42.16	42	41.8	43.17	42.99	43.49	43.5	42.61	42.88	42.75	43.49	43.69	43.44	43.52	41.75	42.13	42.54	42.94	42.17	42.06	43.27	43.87	44.36	44.79	43.5	44.32	44.11	44.05	48.19	48.01	46.85	47.68	47.41	48.34	48.88	48.1	47.77	47.83	48.09	49.44	49.28	48.98	47.58		56.26	55.97	56.63	59.08	46.25	46.44	46.12	46.1	47.5	46.59	46.91	46.87	45.73	45.35	45.36	45.3	45.36	44.28	44.22	44.01	44.46	45.45	46.52	44.38	44.25	44.64	44.16	44.13	45.2	44.42	45.5	44.28	43.29	42.51	42.6	42.65	42.08	45	43.17	42.96	42.83	42.98	43.02	42.24	43.87	41.88	42.52	41.8	42.08	42.23	41.67	42	43.1	43.63	43.03	43.22	44.25	44.24	44.34	43.15	45.28	44.57	44.52	43.22	41.97	41.15	40.65	40.62	41.13	40.85	40.19	43.68	41.77	42.31	42.06	41.95	42.82	41.98	42.66	40.85	40.93	40.45	40.96	41.04	41.44	40.76	40.19	40.98	40.46	41.54	40.29	40.48	40.86	39.91	41.46	41.03	41.16	40.78	40.74	41.33	41.45	40.89	41.09	40.81	41.1	40.73	41.85	40.87	40.94	41.87	41	41.24	40.97	40.04	41.39	41.56	41.27	40.81	39.1	38.78	39.81	38.89	39.62	39.6	39.7	39.51	40.34	39.45	39.27	39.36	39.42	41.25	42.2	40.9	40.05	38.59	40.22	40.55	38.94	39.19	38.32	38.77	38.77	39.81	38.83	40.16	39.54	39.38	43.25	42.89	42.29	42.08	40.74	40.89	40.02	41.32	41.1	38.94	40.08	39.55	42.16	43.38	41.58	40.53	40.63	41.91	41.96	40.41	40.42	40.77	41.04	39.82	40.32	41.43	41.5	41.38	40.89	41.03	41.02	41.37	41.16	43.2	41.98	41.22	41.63	42.15	41.77	41.28	41.51	40.85	41.79	41.45	40.02	41.72	41.51	41.31	42.27	41.18	41.33	39.65	40.81	40.27	40.75	41.71	40.98	40.73	40.64	40.81	41.98	43.67	41.4	41.98	41.94	40.95
GCA_003201765	Crenarchaeota-Thermoprotei-Sulfolobales-Sulfolobaceae-Acidianus-Acidianus_sulfidivorans-GCA_003201765	39.86	39.84	40.02	39.95	39.47	39.91	40.1	39.7	39.92	39.83	39.76	39.73	39.55	39.85	39.6	39.73	39.51	39.48	39.85	39.63	39.7	39.84	40.87	41.32	41.17	41.4	41.15	41.2	41.88	41.62	41.83	41.67	41.28	41.59	41.57	41.05	41.6	41.37	41.17	41.82	41.58	41.91	40.8	42.34	41.46	43.15	43.2	42.55	43.03	43.29	43.07	43.04	41.68	41.71	41.59	41.85	43.73	42.87	42.01	41.56	42.58	42.55	44.22	43.38	43.44	43.38	42.9	42.98	43.25	42.1	41.44	41.12	41.21	39.75	41.2	40.24	40.23	40.03	40.06	39.86	39.9	39.57	39.88	39.53	40.57	41.04	39.93	41.8	40.99	42.27	40.66	43.38	44.15	44.07	43.59	43.49	43.74	43.88	43.88	43.33	43.33	43.88	42.6	42.59	42.63	42.68	42.63	41.56	41.77	43.04	42.7	42.73	42.6	41.86	41.97	42.4	43.65	43.39	43.13	43.45	42.09	41.87	42.75	42.51	41.66	42.07	43.15	44.23	44.06	44.4	43.2	42.92	42.86	42.85	46.95	46.67	47.56	46.02	47.06	47.69	47.83	47.8	47	46.8	46.84	48.25	47.92	48.14	47.16	56.26		60.1	58.74	61.58	44.74	44.96	46.11	44.49	46.54	45.28	46.33	46.14	45.63	45.75	45.73	45.38	45.65	44.65	44.4	43.24	43.93	44.94	46.82	43.98	43.41	43.22	43.11	43.27	45.22	43.63	44.97	43.6	42.48	41.57	41.8	42.15	41.67	44.33	42.74	42.72	42.8	42.7	42.77	41.94	43.91	41.98	42.49	41.75	42.4	42.3	42.68	42.01	42.85	42.95	42.44	43.01	42.97	43.13	43.42	41.98	43.57	43.55	42.76	42.78	41.33	40.28	39.98	40.46	40.83	40.4	40.23	43.39	41.12	41.75	41.8	41.58	41.8	41.46	41.75	40.83	41.14	41.24	40.33	40.74	40.49	40.54	39.86	41.53	39.68	40.92	40.39	40.98	40.91	40.87	41.03	40.43	40.96	40.16	40.12	41.83	40.97	40.7	41.56	41.07	41.03	40.67	41.24	40.59	40.44	41.43	40.96	40.59	41.11	39.87	40.66	41.36	41.2	40.91	39.88	39.16	39.12	40.37	39.24	39.65	39.87	39.5	41.05	39.43	39.24	38.55	38.96	40.91	41.55	40.34	40.39	38.34	39.44	41.01	39.65	38.99	39.12	38.5	38.73	39.35	38.45	39.88	39.27	39.34	43.04	42.46	42.24	42.19	41.32	41.67	41.05	40.96	40.16	39.48	40.41	40.23	42.07	42.81	41.35	40.73	40.76	41.61	42.44	39.71	40.02	39.68	39.84	39.54	40.13	41.48	41.56	41.52	41.07	41.39	40.88	41.47	41.45	41.95	41.55	41.34	41.64	42.81	41.51	40.74	40.86	40.65	41.11	40.73	40.26	40.45	41.97	40.19	42.77	41.29	41.05	39.56	40.68	40.5	41.47	41.38	40.81	40.45	40.65	40.65	41.72	43	40.73	41.52	41.98	41.32
GCA_000016605	Crenarchaeota-Thermoprotei-Sulfolobales-Sulfolobaceae-Metallosphaera-Metallosphaera_sedula-GCA_000016605	39.82	40.39	40.24	39.9	40	40.35	40.1	39.88	39.89	39.94	40.2	39.87	39.48	39.85	39.45	39.4	39.54	39.65	39.65	39.64	39.65	39.73	40.36	41.37	41.28	40.93	41.03	40.9	41.81	41.54	41.61	41.51	41.1	41.41	41.35	41	41.25	41.17	41.12	41.48	41.38	41.81	40.47	41.97	41.56	43.19	43.13	42.47	42.9	43.07	42.89	42.74	41.52	41.42	41.32	41.55	43.09	42.85	41.83	41.22	42.18	42.05	43.32	43.07	42.94	43.03	43.04	42.95	43.1	41.49	41.51	41.15	41.25	40.51	41.38	40.1	40.19	39.84	39.97	39.95	39.9	39.54	39.97	39.73	40.29	40.92	40.2	41.92	41.33	41.7	40.76	43.44	44.14	43.61	43.78	43.51	43.62	44	43.74	43.64	43.52	43.67	41.78	41.81	41.83	41.95	41.95	41.76	41.9	43.01	42.49	42.95	42.82	42.04	42.02	42.36	42.83	43.03	42.78	42.98	41.86	41.79	42.56	42.39	41.76	41.2	42.7	43.03	43.22	43.29	42.66	42.93	43.04	43.01	47.29	47.27	46.58	46.42	46.91	47.87	48.07	47.34	47.22	46.74	46.87	48.02	47.77	48.16	46.43	55.97	60.1		57.08	58.46	44.8	44.74	45.85	45.39	46.84	45.74	46.09	46.19	46.17	47.03	45.61	45.79	45.58	43.93	43.81	43.22	43.56	44.49	45.89	43.56	43.42	43.27	43.27	43.54	44.91	43.52	44.69	43.77	42.37	41.52	41.61	41.76	42.21	44.02	42.7	42.67	42.69	42.2	42.68	42.07	43.56	41.68	42.39	41.53	42	41.69	42.11	41.9	43.22	42.53	42.38	42.57	43.15	43.62	43.68	42.21	44.1	43.21	42.98	41.95	40.91	40.26	40.16	39.99	40.14	40.23	39.92	43.11	41.13	41.17	41.43	41.17	41.53	41.05	41.78	40.4	40.55	40.61	40.4	40.2	40.18	40.01	39.64	40.47	39.75	40.95	40.17	40.33	40.67	40.51	40.12	39.61	40.19	40.75	40.4	40.72	41.01	40.13	40.32	40.81	40.35	40.27	41.17	40.35	40.43	40.35	40.44	40.51	40.75	39.82	40.65	40.55	40.8	40.4	39.14	39.03	38.66	39.88	38.85	40.13	39.69	39.14	41.19	39	39.45	38.53	38.91	40.71	40.74	40.18	38.91	38.31	39.01	39.52	38.5	39.15	38.33	39.46	38.27	38.92	38.58	39.47	39.17	38.64	42.45	41.51	42.1	42.01	40.44	41.09	40.57	40.77	40.86	39.12	39.33	39.05	41.55	41.99	40.22	39.81	40.17	41.71	41.08	39.35	39.96	39.95	39.82	39.41	39.78	41.58	41.51	41.53	40.48	41.26	40.78	41.6	40.87	42.4	41.24	40.07	40.64	41.77	41.28	40.74	40.75	40.52	41.13	40.53	40.19	40.28	41.62	40.45	41.73	40.57	40.87	39.47	40.62	39.79	40.57	41.59	41.08	39.98	39.95	40.87	41.37	42.38	40.11	41.34	41.6	40.64
GCA_000012285	Crenarchaeota-Thermoprotei-Sulfolobales-Sulfolobaceae-Sulfolobus-Sulfolobus_acidocaldarius-GCA_000012285	39.85	40.13	39.81	39.58	39.91	40.09	40.14	39.71	40.07	40	39.75	39.72	39.81	39.98	39.93	39.64	39.42	39.65	39.53	39.73	39.62	39.84	40.54	41.25	40.85	40.97	40.7	40.79	41.61	41.19	41.45	41.16	41.59	41.38	41.31	41.36	41.69	41.3	41.37	41.86	41.47	41.78	40.5	42.26	41.61	43.57	43.61	42.77	43.44	43.38	43.23	43.55	41.25	41.88	41.83	41.64	42.67	42.08	42.01	41.65	42.22	42.22	42.96	42.67	42.56	42.96	42.89	42.65	42.96	42.16	41.39	41.58	41.13	40.35	41.08	39.94	39.99	40.04	39.77	40.43	40.07	40	40.36	39.81	40.61	40.97	40.08	41.57	40.94	41.66	40.51	43.74	44.35	43.85	43.88	43.6	43.97	43.77	44.19	43.69	43.33	43.83	42.34	42.09	42.19	42.6	42.17	41.56	41.52	43.28	42.71	42.77	43.24	41.8	41.79	42.2	43.16	43.09	42.91	43.39	41.41	41.76	42.37	42.62	41.54	42.04	42.81	43.43	43.87	43.97	43.09	43	42.78	42.87	46.94	46.77	46.84	46.17	46.81	47.33	47.84	47.19	46.9	47.09	47.04	47.92	47.83	47.92	46.88	56.63	58.74	57.08		63.97	45.26	45.25	46.15	44.57	47.21	45.9	46.59	46.83	46.15	46.27	45.55	45.25	46.7	44.66	44.45	43.3	43.75	44.64	47.1	43.84	43.33	43.01	43.18	43.06	44.09	43.63	44.83	44	42.88	41.33	42.12	42.22	41.88	43.94	42.61	42.73	42.69	42.43	42.62	41.49	43.56	41.66	42.42	41.33	41.88	42.05	42.14	42.03	42.54	43.05	42.7	42.82	43.17	43.8	43.55	42.54	43.74	43.25	43.13	42.2	41.17	40.32	40.16	39.72	40.54	40.16	39.78	42.86	41.17	41.47	41.41	41.34	42.08	41.24	41.7	40.43	41.17	39.57	40.43	41.01	40.82	40.23	40.73	40.33	39.52	41.19	40.56	41.03	40.61	39.73	40.22	40.21	40.13	40.17	40.02	40.82	40.95	40.27	40.85	41.03	40.29	40.92	40.8	40.62	40.44	39.88	40.82	40.02	40.52	40.6	40.06	41.05	40.75	40.12	39.35	38.91	38.63	39.83	38.93	39.14	40.07	39.21	40.79	39.11	39.39	38.37	38.87	40.89	42.04	39.7	40.29	39.13	39.15	39.81	39.24	39.1	38.41	38.25	37.91	38.65	39.03	39.87	39.53	39.17	42.91	43.14	42.64	41.9	40.98	41.3	41.18	40.54	40.69	38.39	39.7	39.68	41.37	42.8	41	39.45	40.16	42.03	42.27	39.66	40.01	40	39.98	39.34	39.89	41.39	41.43	41.21	40.93	41.1	40.89	41.1	41.71	42.49	41.43	41.27	41.74	42.18	41.43	40.09	41.21	40.89	41.18	40.94	40.29	40.14	42.27	40.56	42.13	41.47	40.81	39.31	40.98	40.22	40.8	41.16	41.25	40.04	40.04	40.57	41.8	43.15	40.48	41.68	41.91	40.96
GCA_000011205	Crenarchaeota-Thermoprotei-Sulfolobales-Sulfolobaceae-Sulfurisphaera-Sulfurisphaera_tokodaii-GCA_000011205	40.1	40.22	40.43	40.24	40.63	40.37	40.46	39.75	40.62	40.21	40.02	39.95	40.06	40.27	39.82	39.77	39.63	39.91	39.85	39.81	39.92	40.25	40.95	41.75	41.54	41.19	41.21	41.26	41.69	41.71	41.78	41.98	41.84	41.34	41.54	41.71	41.69	41.78	41.64	42.13	41.8	42.34	41.67	42.74	42.24	43.65	44.39	43.37	43.71	43.68	43.71	43.65	41.75	42.06	41.56	41.69	43.41	42.48	42.04	41.52	42.52	42.3	43.67	43.49	43.34	43.41	43.06	43.24	43.35	42.36	41.7	41.34	41.62	39.99	41.02	40.25	40.07	40.01	40.18	40.23	40.07	39.92	40.32	39.94	41.23	40.92	40.67	42.97	41.15	42.14	40.73	44.02	44.85	44.52	44.63	44.28	44.28	44.71	44.71	44.53	44.15	44.38	42.91	42.46	42.46	42.8	42.71	41.98	42.44	43.78	42.54	42.87	43.36	42.22	42.05	42.52	44.1	43.82	43.54	44.24	42.37	41.95	43.25	42.95	42.12	42.07	43.02	44.52	44.37	44.94	43.61	43.66	43.79	43.81	47.84	47.63	47.57	47.14	47.83	48.28	48.62	48.17	47.64	47.35	47.44	48.73	48.67	48.39	47.89	59.08	61.58	58.46	63.97		45.58	45.68	46.58	45.41	47.83	46.17	47.23	47.39	46.49	46.95	45.83	45.58	47.69	45.74	45.55	43.77	43.89	45.31	47.92	44.02	44.01	43.63	43.3	43.35	45.46	43.84	45.42	44.39	43.13	41.53	42.38	42.01	42.35	44.48	42.96	42.96	42.89	42.92	43.23	42.08	44.15	41.95	42.61	41.59	42.56	42.27	42.17	42.39	43.04	43.31	43.25	43.6	43.61	44.32	44.09	42.55	44.73	43.68	43.44	43.11	41.54	40.59	40.26	40.26	40.98	40.94	40.15	43.39	41.95	41.96	42.3	42.01	41.98	41.8	42.09	40.88	41.27	40.56	40.37	41.52	41.17	40.42	40.16	41.02	39.97	41.37	40.85	41.1	41.44	40.78	41.05	40.16	40.38	40.61	39.92	41.5	41.25	40.71	40.85	40.88	40.9	40.92	41.6	41.09	40.9	40.97	40.92	41.09	41.18	40.46	40.86	41.14	41.25	40.89	39.87	39.77	39.48	39.94	38.87	39.42	40.48	40	41.37	39.88	39.67	38.91	39.19	41.45	42.62	40.93	40.75	39.36	39.87	40.24	39.46	39.43	38.81	38.91	39.2	39.29	39.16	39.78	40.06	39.97	43.62	44.08	43.93	42.76	40.93	41.28	41.42	41.09	40.96	39.77	39.9	39.47	42.05	42.88	41.36	40.24	40.97	42.39	42.74	39.96	40.17	40.69	40.49	39.67	40.26	41.93	42	41.98	41.22	41.76	41.46	41.8	41.78	43	42.08	41.63	41.96	41.91	41.85	41.19	41.38	40.92	41.2	40.98	40.36	39.96	42.01	40.75	41.87	41.62	41.55	39.67	41.66	40.35	41.15	41.71	40.95	40.67	40.58	40.95	41.95	43.64	41.13	41.6	41.9	41.09
GCA_000015225	Crenarchaeota-Thermoprotei-Thermoproteales-Thermofilaceae-Thermofilum-Thermofilum_pendens-GCA_000015225	40.56	40.83	41.31	40.66	41.06	41.22	41.36	40.38	41.46	40.73	40.48	40.66	40.53	40.81	40.38	40.6	40.12	40.56	40.68	40.6	40.66	40.61	41.08	42.37	41.73	41.71	41.93	42.02	42.53	41.97	41.99	41.89	41.84	41.71	41.6	42.04	41.9	42.12	42.01	42.19	42.5	42.51	42.32	43.41	42.21	44.15	44.18	43.55	44.03	44.33	43.49	44.47	41.8	41.73	40.8	40.96	41.2	41.02	41.07	41.17	41.36	41.16	40.95	42.05	41.61	43.61	43.36	44.82	43.8	42.35	41.73	41.55	41.54	41.23	41.91	40.68	40.54	40.35	40.87	40.26	40.69	39.91	40.46	40.2	40.95	40.55	40.41	43.08	41.22	42.08	41.47	45.99	46.14	45.92	46.36	46.28	45.87	45.99	45.97	46.04	45.49	46.03	42.41	42.38	42.44	43.03	42.52	43.23	43.31	43.97	43.72	44.39	44.84	42.92	42.49	44.66	44.44	44.11	43.97	44.52	41.97	42.4	43.48	42.55	42.01	41.57	43.54	44.28	45.4	45.54	43.73	44.51	44.75	44.81	45.78	45.68	44.42	46.83	47.79	46.53	46.59	47.48	48	47.05	47.11	48.04	47.25	47.58	46.15	46.25	44.74	44.8	45.26	45.58		61.03	45.89	47.19	47.95	46.91	47.07	47.14	43.95	43.83	43.91	43.98	44.92	45.11	45.34	44.4	44.33	46.1	48.41	44.38	44.65	46.38	44.23	45.28	45.28	45.07	46.48	45.7	44.36	43.63	43.87	43.99	43.16	44.92	43.96	43.66	43.35	43.42	43.35	42.02	43.92	41.66	42.74	41.32	41.58	41.74	42.08	42.09	44.68	44.96	43.95	44.62	44.32	44.89	45.3	43.34	46	46.61	46.05	46.23	41.64	41.28	40.15	40.97	40.85	41.28	40.32	43.98	41.95	42.73	42.58	42.53	42.33	41.9	43.11	41.11	42.02	41.21	40.44	42.09	41.6	41.03	40.36	42.06	40.15	41.68	41.4	41.48	41.98	41.01	41.39	40.61	41.7	41.31	40.38	41.05	42.38	41.49	41.36	41.95	41.16	42.44	41.98	41.68	41.62	40.48	41.45	41.39	41.83	41.19	41.03	42.47	41.32	41.81	39.49	39.9	40.66	40.36	39.76	39.93	40.41	39.92	41.39	40.19	40.12	39.7	39.97	42.49	42.07	40.37	41.16	39.66	39.62	40.44	40	39.98	39.42	39.84	40	39.64	39.55	40.54	40.05	39.37	45.22	42.81	43	44.03	40.11	40.76	40.08	41.24	40.72	39.3	38.67	38.77	42.87	43.96	41.19	41.16	41.66	43.34	42.37	40.36	41	41.02	41.04	40.33	40.87	41.88	41.82	41.84	40.79	41.88	41.6	42.1	42.2	44.03	43.24	41.94	42.59	41.58	41.61	41.14	41.88	42.05	41.84	41.43	41.03	42.41	41.13	41.86	41.58	41.51	41.78	39.37	41.2	41	40.54	41.86	41.23	40.72	40.43	41.24	42.41	43.32	41.37	42.12	41.97	41.74
GCA_000993805	Crenarchaeota-Thermoprotei-Thermoproteales-Thermofilaceae-Thermofilum-Thermofilum_uzonense-GCA_000993805	40.42	40.32	41.04	40.14	40.97	40.78	40.89	39.98	40.69	40.82	40.64	40.65	40.43	40.46	40.48	40.33	39.98	40.21	40.32	40.44	40.52	40.42	41.46	42.24	41.9	42.27	41.78	41.49	41.79	42.12	42.29	41.89	42.09	42.02	41.64	42.02	41.86	42.03	41.77	42.28	41.63	42.34	41.39	43.22	41.96	44.15	44.09	43.5	43.95	44.13	43.71	44.25	41.14	41.56	40.93	41	41.13	40.8	41.08	41.25	40.99	41.2	41.62	42.07	41.74	43.65	42.83	44.1	43.93	42.12	41.56	41.76	41.39	41.32	41.86	40	39.69	40.52	39.73	40.18	40.46	40.05	40.56	39.59	41.06	40.39	40.73	42.83	41.6	41.88	41.59	45.55	45.53	45.59	45.81	45.24	45.31	45.34	45.56	45.05	45.27	45.46	42.13	42.15	42.27	42.9	42.22	43.17	43.18	43.37	43.54	44.08	44.35	43.31	42.53	44.3	44.14	43.94	43.68	44.01	42.17	42.41	43.03	42.55	41.42	41.61	43.46	44.24	44.83	45.16	43.33	43.89	44.12	44.13	45.23	45.51	44.41	46.13	46.76	46.12	46.13	46.75	47.09	46.66	46.95	46.75	46.66	46.87	46.4	46.44	44.96	44.74	45.25	45.68	61.03		45.77	46.25	46.68	46.48	46.37	46.45	43.76	44.11	43.09	43.19	44.45	45.09	45.04	43.7	44.25	46.19	48.56	44.43	44.38	46.01	43.84	44.73	45.24	44.9	45.79	45.09	43.3	42.8	43.27	43.53	42.64	44.79	43.7	43.51	43.54	43.08	42.97	41.52	42.89	41.45	42.8	41.71	42.08	41.32	41.83	41.72	44.04	44.47	43.61	43.93	44.15	44.31	44.64	43.3	45.55	45.83	45.77	45.96	41.66	41.21	40.45	40.27	41	41.04	39.74	44.04	41.72	41.92	41.61	41.64	42.01	41.71	42.21	41.67	41.98	40.07	39.96	41.56	41.71	40.72	40.24	41.57	40.22	41.67	41	41.31	41.55	41.16	41.05	41.11	42.27	41.01	40.24	41.33	42.16	41.55	40.96	41.1	40.91	41.98	42.04	41.15	41.67	41.12	41.36	40.47	41.54	40.41	41.16	41.88	41.56	41.44	40.41	39.48	40.5	39.98	40.15	39.89	40.99	40.11	41.26	40.05	40.01	38.97	40.02	43.07	42.18	40.46	40.99	40.16	40.17	41.26	39.4	40.02	39.88	38.54	39.55	39.12	39.13	39.99	40.13	39.75	44.58	42.72	43.04	43.9	40.38	40.85	40.56	41.35	40.78	39.21	38.71	39.03	43.04	43.82	41.68	41.28	41.05	43.3	43.42	40.19	40.99	41.71	41.07	41.07	41.23	42.04	41.98	42.08	41.24	41.97	41.89	42.23	42.47	43.94	42.89	42.37	43.15	40.88	41.4	40.7	41.46	41.39	41.48	41.44	40.7	42.56	41.17	41.44	40.95	41.48	41.36	39.34	41.6	41.39	40.4	41.68	41.06	40.94	40.67	41.4	41.89	43.51	41.4	42.31	41.69	41.66
GCA_000018305	Crenarchaeota-Thermoprotei-Thermoproteales-Thermoproteaceae-Caldivirga-Caldivirga_maquilingensis-GCA_000018305	39.07	39.66	39.24	39.32	39.51	39.59	39.46	39.1	39.11	39.39	39.34	39.3	39.41	39.17	38.93	39.17	39.05	38.87	38.69	38.84	38.98	39.32	39.73	40.99	40.15	40.33	40.2	40.31	40.69	40.85	40.56	40.73	41.28	40.89	40.2	41.21	40.95	41.17	41.05	41.27	40.88	40.99	40.88	41.72	41.25	42.9	43.25	42.59	42.84	42.65	42.49	42.43	40.5	40.53	40.17	40.33	40.76	41.21	40.76	40.22	41.13	40.89	41.11	42.17	41.75	42.41	42.23	42.54	42.36	40.98	40.41	40.09	40.55	39.92	40.72	38.35	38.17	38.59	38.58	39.05	38.49	38.45	38.85	38.72	39.74	39.21	39.21	40.49	40.04	40.41	39.49	43.1	43.64	43.57	43.3	43.46	43.47	43.31	43.32	43.52	43.01	43.42	40.42	40.49	40.49	40.71	40.34	40.66	41.17	42.44	42.23	42.63	42.71	41.35	40.53	42	42.1	42.28	41.97	42.35	41.06	40.7	41.73	41.3	40.46	40.59	41.77	42.57	42.32	42.86	41.77	43.24	43.24	43.18	46.07	46.42	45.09	45.65	45.21	45.86	45.48	46.04	45.68	45.45	45.53	46.98	46.74	46.42	44.97	46.12	46.11	45.85	46.15	46.58	45.89	45.77		50.61	54.8	51.58	57.32	57.91	43.57	43.35	43.55	43.61	44.33	43.88	43.9	42.48	42.99	43.65	45.35	42.68	42.51	43.81	42.7	42.84	43.42	42.91	43.84	43.13	41.54	40.91	41.41	41.38	41.97	43.13	42.3	41.93	41.86	41.21	41.5	40.93	42.44	40.64	41.45	40.21	40.69	40.74	40.41	40.78	42.37	43.2	42.6	42.9	43.18	42.99	42.93	42.42	43.26	43.13	43.18	43.18	40.38	39.34	39.39	39.38	39.48	39.4	38.44	42.24	40.55	41.16	40.79	40.55	40.84	40.39	40.84	40.9	39.79	40.18	38.93	39.63	39.53	39.68	38.72	39.99	38.23	38.79	39.78	39.72	39.57	39.5	39.92	39.61	40.77	39.67	40.08	40.83	40.55	39.79	39.75	40.58	39.9	40.23	39.96	39.43	39.33	39.7	40.83	39.78	39.7	39.99	40.01	40.31	39.68	40.01	38.01	38.35	38.37	38.95	38.9	39.24	38.46	39.34	39.9	38.8	39	37.78	37.92	39.91	41.16	37.89	38.75	37.93	38.94	39.56	38.75	38.68	37.39	38.43	38.56	38.09	37.56	39.03	39.02	38.57	43	42.53	42.98	42.63	39.92	40.33	40.32	39.25	39.73	37.78	37.78	37.54	41.53	41.46	40.14	39.67	39.79	41.57	41.26	39.42	38.95	39.21	38.73	38.94	39.27	40.36	40.46	40.53	40.17	40.16	39.97	40.56	40.36	41.3	41	39.8	40.28	40.73	40.64	39.82	40.04	39.44	40.26	39.12	39.15	39.95	40.32	39.76	40.7	39.56	39.79	37.61	39.28	39.17	39.66	40.5	40.28	39.55	39.47	39.68	41.05	41.77	39.45	40.72	40.58	40.02
GCA_000234805	Crenarchaeota-Thermoprotei-Thermoproteales-Thermoproteaceae-Pyrobaculum-Pyrobaculum_ferrireducens-GCA_000234805	40.42	40.4	40.18	40.41	40.05	40.35	40.36	40.17	40.34	40.07	40.03	39.81	39.93	40.31	39.76	39.7	39.75	39.92	39.72	40.1	40.22	40.08	40.47	41.73	40.42	40.87	40.68	40.76	41.13	41.32	40.92	41.16	41.13	41.22	41.03	41.45	41.17	41.52	41.41	41.67	41.22	41.82	41.21	42.09	41.48	43.62	43.32	42.75	43.06	43.19	43.33	43.59	40.37	41.15	40.08	39.96	40.36	40.92	40.41	40.09	40.77	41.18	40.93	41.43	41	42.79	42.2	43.49	42.93	41.16	40.83	41.08	41.07	40.61	41.95	40.26	39.35	39.91	40.35	39.95	39.23	39.77	40.44	39.66	40.07	39.72	39.72	41.74	40.87	40.72	40.63	43.66	44	43.7	43.88	43.69	43.78	43.76	43.95	43.91	43.34	43.54	40.88	40.98	41.01	41.48	40.82	41.41	41.29	43.26	42.49	43.41	42.75	41.6	41.35	42.6	42.8	42.98	42.44	43.38	41.05	41.27	41.69	41.77	41.2	41.13	42.61	43.15	43.18	43.67	42.51	44.09	44.06	44.04	45.85	45.83	44.12	46.78	45.54	45.94	45.74	46.17	46.31	45.69	45.61	46.96	47.53	46.54	44.9	46.1	44.49	45.39	44.57	45.41	47.19	46.25	50.61		50.82	60.86	52.04	52.27	43.86	43.57	43.39	43.28	43.64	44.06	44.02	43.02	43.46	44.22	45.36	43.4	43.05	44.23	43.4	43.54	44.81	43.29	44.9	43.65	41.59	41.06	42.34	42.24	41.9	43.77	42.41	42.69	42.43	41.46	42.09	41.4	42.59	40.83	41.81	40.3	41.13	40.95	41.23	41.15	41.93	43.85	43.18	44.36	44.14	43.73	43.83	42.78	45.09	44.14	44.14	43.85	40.03	39.98	39.85	39.83	40.13	39.76	39.25	42.96	41.4	41.87	41.77	41.52	41.49	41.15	41.7	40.91	40.34	39.09	39.66	40.12	40.26	39.91	40.09	39.43	38.62	39.05	39.41	39.96	39.92	39.51	40.77	39.65	40.61	40.37	40.02	40	40.44	39.73	39.37	40.7	39.41	40.27	39.92	40.26	40.42	39.8	40.16	39.58	40.56	40.16	40.52	40.2	40.31	40.16	38.19	38.33	38.17	38.1	38.24	38.22	38.7	38.98	39.6	38.86	38.35	38.47	38.07	40.4	40.6	38.86	39.56	37.98	38.81	38.74	38.05	38.06	37.65	38.8	38.26	38.1	37.57	38.69	39.14	38.03	42.96	40.4	40.84	42.15	39.54	39.83	39.17	39.46	40.51	38.5	37.49	37.41	41.31	41.8	40.21	40.07	40.09	41.32	41.68	39.41	38.49	39.8	39.33	39.81	39.38	41.26	41.45	41.36	40.7	41.05	40.67	40.95	41.43	43.16	41.76	41.01	41.74	40.62	39.91	40.66	40.91	40.4	40.83	40.43	39.24	39.97	39.81	39.88	40.75	40.68	40.52	38.44	40.34	39.87	39.97	40.56	40.77	40.18	39.8	40.16	41.73	42.35	40.1	41.86	41.31	40.48
GCA_001315925	Crenarchaeota-Thermoprotei-Thermoproteales-Thermoproteaceae-Thermocladium-Thermocladium_modestius-GCA_001315925	42	41.87	42.99	42.67	42.23	41.81	42.56	41.91	41.84	42.05	41.32	42.41	42.17	40.54	41.46	41.18	41.29	40.5	41.38	40.38	41.55	41.06	41.92	42.39	41.99	42.19	42.41	42.28	42.34	42.54	40.96	41.82	43.21	42.19	40.8	41.36	41.69	42.18	41.41	41.9	42.66	42.52	41.64	42.75	41.56	42.9	43.01	43.09	43.62	43.32	43.49	43.91	42.2	42.2	42.45	42.77	42.49	44.56	42.75	42.44	44.54	42.93	42.28	43.03	42.72	43.78	44.87	43.12	43.36	43.11	43.28	43.77	43.59	41.21	41.28	42.54	41.35	41.48	40.5	41.94	42.09	41.37	42.26	41.61	41.4	41.8	40.91	42.65	42.92	42.15	40.77	43.49	44.85	44.91	44.59	44.77	43.79	45.22	44.9	43.56	43.51	44.19	43.2	41.58	41.58	42.38	42.04	43.06	42.78	44.23	44.41	42.86	44.2	40.82	43.42	43.39	44.06	43.67	43.14	43.51	43.8	43.5	43.41	43.51	43.86	43.41	44.7	44.41	44.36	43.4	42.95	44.52	44.78	44.62	47.08	46.86	46.28	46.66	46.13	46.2	46.56	46.76	47.12	46.8	45.9	47.8	47.28	46.56	46.61	47.5	46.54	46.84	47.21	47.83	47.95	46.68	54.8	50.82		51.43	54.4	55.22	45.72	46.37	44.87	44.53	45.41	45.44	44.89	43.7	43.89	46.01	45.23	43.11	43.76	43.49	42.84	44.26	44.36	43.37	44.68	45.22	42.89	42.31	42.96	43.02	42.86	44.45	41.89	42.19	42.24	41.94	43.25	42.34	43.2	41.59	42.66	42.04	42.52	42.7	43	43.4	45.16	45.15	43.26	44.51	43.69	43.98	43.84	43.1	45.49	44.07	44.52	43.28	42.03	41.81	41.23	41.47	42.85	41.6	40.79	44.5	42.82	42.79	43.17	43.24	43.26	42.65	43.09	40.54	40.38	41.87	43.56	45.38	39.6	41.05	40.43	42.16	39.28	40.52	41.42	39.96	42.79	41.3	41.16	41.83	41.75	41.41	40.88	44.06	43.41	41.23	40.4	42.17	41.59	42.02	42.47	42.74	39.37	41.45	41.15	40.31	41.12	42.02	43.07	42.58	41.18	42.58	39.54	40.46	38.05	42.19	40.08	40.24	41.37	40.58	41.15	43.85	40.91	39.48	39.33	42.99	41.33	39.6	40.88	36.43	41.43	41.5	39.88	40.17	39.46	40.23	40.23	40.9	39.18	41.1	39.39	40.46	44.51	42.56	43.45	43.32	38.84	39.35	40.04	40.41	41.15	35.32	38.2	37.55	42.47	45.89	40.41	41.68	43.39	43.28	44.51	41.89	40.68	39.88	39.87	40.3	39.9	40.79	40.98	40.74	39.88	41.36	41.54	41.5	41.02	43.67	42.67	42.28	42.05	41.61	43.64	41.01	41.71	41.28	41.48	41.77	40.63	41.4	43.36	39.63	41.9	41.2	40.81	39.32	39.85	40.54	40.24	41.78	42.48	41.09	40.31	40.6	41.22	42.68	42.23	41.44	41.5	41.12
GCA_000253055	Crenarchaeota-Thermoprotei-Thermoproteales-Thermoproteaceae-Thermoproteus-Thermoproteus_tenax-GCA_000253055	39.87	39.95	39.72	40.06	39.96	40.35	40.43	39.9	40.07	39.77	39.76	39.59	39.72	40.15	40.11	39.63	39.79	39.93	39.78	40.05	39.88	40.04	40.57	41.56	40.58	40.8	40.68	40.61	41.38	41.3	41	41.48	41.67	41.53	41.24	41.32	41.18	41.22	41.23	41.69	41.58	41.48	40.84	42.01	41.19	43.05	43.42	42.78	43.19	42.96	43.01	43.06	40.5	40.8	40.09	40.02	40.48	40.79	40.49	40.1	41.14	41.1	40.91	41.53	41.23	42.76	42.68	43.44	42.67	41.14	40.96	40.59	40.93	40.2	41.46	39.79	39.93	40.2	40.15	39.96	39.6	39.42	39.82	39.05	40.22	39.52	39.58	41.74	41.15	40.46	40.75	43.15	43.71	43.58	43.87	43.26	43.47	43.75	43.81	43.73	43.04	43.91	41.39	41	41.08	41.44	41.05	41.55	41.85	43.15	42.12	43.9	43.05	41.58	41.81	41.88	42.98	42.63	42.39	42.63	41.13	41.03	41.88	41.73	40.89	40.87	42.72	43.33	43.24	43.67	42.57	44	44.01	44.1	45.66	46	44.76	45.95	45.7	45.95	45.93	46.28	46.06	46.06	46.19	47.11	47.53	46.61	45.21	46.59	45.28	45.74	45.9	46.17	46.91	46.48	51.58	60.86	51.43		52.78	52.85	44.38	44.26	43.68	43.5	43.78	44.05	44.26	42.85	43.36	44.29	45.63	43.26	42.86	43.82	43.29	43.37	44.6	43.21	44.66	43.87	41.84	41.21	42.56	42.4	41.75	43.94	42.03	42.3	42	41.96	41.96	41.47	42.9	41.5	41.83	40.88	40.86	41.52	41.67	41.43	42.83	43.79	43.36	43.81	44.05	43.97	44.32	43.09	44.83	44.16	44.42	43.95	40.58	40.42	39.45	39.67	40.14	39.75	39.48	42.88	41.31	41.83	42.09	41.73	41.78	41.17	41.86	40.81	40.38	40.56	39.94	40.9	40.93	40.63	40.4	40.36	38.65	38.86	39.45	40.02	39.97	40.14	40.85	40.25	41.52	39.96	40.27	40.74	40.53	40.17	39.92	40.69	40.18	40.47	40.97	40.71	40.72	39.66	40.29	40.08	40.84	40.19	40.92	41.38	41.43	39.43	39.55	38.65	38.57	39.5	38.82	39.38	38.98	39.89	40.22	38.98	39.78	39.21	39.16	41.22	40.89	39.12	39.31	38.39	39.42	39.34	39.49	38.74	38.04	38.99	38.97	38.84	38.78	39.88	39.32	39.2	43.04	41.5	41.73	41.97	39.94	40.11	39.82	39.71	40.52	38.99	38.48	38.17	41.75	41.72	40.39	39.66	40.21	42.26	41.91	39.61	38.66	39.85	39.72	39.26	39.87	41.26	41.25	41.23	40.51	41.13	40.58	40.96	41.56	42.35	41.92	41.87	41.71	40.96	40.99	41.04	40.46	40.52	40.38	40.16	39.67	40.74	40.15	40.12	40.92	40.79	40.52	39.19	40.99	40.19	40.19	40.57	40.16	39.81	39.62	40.57	41.42	42.84	40.36	41.58	40.7	40.44
GCA_000148385	Crenarchaeota-Thermoprotei-Thermoproteales-Thermoproteaceae-Vulcanisaeta-Vulcanisaeta_distributa-GCA_000148385	39.33	39.64	39.6	39.19	39.31	39.73	39.48	39.28	39.42	39.71	39.47	39.45	39.23	39.53	39.36	39.27	39.24	39.09	39.2	39.37	39.51	39.75	40.61	41.27	40.74	40.85	40.67	40.8	41.47	41.31	40.82	40.81	41.09	41.21	40.82	40.95	40.85	41.23	40.96	41.21	41.41	41.68	40.95	41.96	41.46	43.49	43.49	42.91	43.02	43.17	42.5	43.26	40.8	40.54	40.85	40.86	41.17	41.46	40.96	40.83	41.3	41.24	41.02	42.04	41.78	42.8	43.04	43.4	42.93	41.18	40.65	40.79	40.64	40.17	41.31	39.02	39.01	39	39.47	39.81	38.78	39.2	39.38	39.28	40.2	39.72	39.48	41.36	40.57	40.84	40.32	43.87	44.29	44.53	44.22	44.05	44.14	44.48	44.47	44.35	43.59	44.23	41.06	41.27	41.31	41.44	41.26	41.56	41.28	42.97	42.28	42.76	42.98	41.31	42.08	42.13	43.16	43.07	42.52	43.09	41.31	40.98	42.37	41.85	40.71	41.23	42.67	43.2	42.98	43.55	42.7	43.43	43.4	43.41	46.46	46.56	45.63	46.03	46.35	46.02	45.86	46.11	45.89	45.62	45.74	47.41	47.24	46.94	45.39	46.91	46.33	46.09	46.59	47.23	47.07	46.37	57.32	52.04	54.4	52.78		68.54	44.58	44.13	43.85	43.82	44.46	44.49	44.4	42.75	43.17	44.61	46.63	43.25	42.82	44.41	43.42	43.65	44.73	43.44	44.68	44.32	41.77	41.28	42.1	42.39	42.23	44.12	42.2	42.38	42.02	41.94	41.82	41.35	42.99	41.33	42.07	40.59	40.89	41.31	41.3	40.93	42.74	43.82	43.3	44.02	43.92	43.61	43.99	42.93	44.32	43.83	43.46	44.01	40.59	40.01	39.55	39.96	40.23	39.55	39.35	42.96	40.75	41.22	41.15	41.06	41.18	40.92	41.37	40.35	40.08	39.88	39.67	40.4	40.04	39.92	40.03	40.42	39.11	39.18	39.73	39.66	40.17	39.74	39.88	40.14	40.29	40	40.29	41.07	41.41	40.05	39.92	40.25	40.17	40.85	39.87	39.84	39.82	40.03	39.85	40.15	40.7	39.65	39.75	40.32	40.28	39.93	38.89	39.16	38.47	39.46	39.7	39.14	39.43	39.75	40.85	39.64	38.89	38.96	38.88	40.67	40.9	39.61	39.14	38.1	38.95	39.02	39.34	39.23	38.58	38.83	39.03	38.12	38.41	39.03	39.64	39.16	43.83	42.35	42.89	42.52	40.06	40.74	40.19	39.16	40.07	38.63	37.84	37.32	41.39	42.16	40.58	39.61	39.74	41.72	41.86	39.07	39.4	39.83	39.78	39.47	40.13	40.17	40.28	40.18	38.86	40.53	40.42	40.4	41.22	41.73	41.31	40.08	40.52	41.14	41.04	40.62	40.14	39.86	40.38	39.9	39.84	40.55	40.64	40.05	41.2	40.13	40.22	38.06	40.04	39.39	40.12	40.93	40.05	40.27	40.09	40.04	41.79	42.26	40.02	41.51	40.87	40.83
GCA_001748385	Crenarchaeota-Thermoprotei-Thermoproteales-Thermoproteaceae-Vulcanisaeta-Vulcanisaeta_thermophila-GCA_001748385	39.84	40.15	39.82	39.65	39.83	40.03	39.81	39.53	39.76	39.84	39.6	39.58	39.49	39.62	39.61	39.55	39.55	39.32	39.3	39.3	39.86	39.65	40.55	41.26	40.59	40.87	40.52	40.88	41.57	41.36	40.95	41.09	41.34	41.45	41.02	41	41.21	41.52	41.21	41.26	41.26	41.53	40.86	42.21	41.23	43.28	43.42	42.83	43.03	43.31	43.01	43.31	40.44	40.48	41.25	41.4	40.93	41.53	41.29	41.14	41.73	41.71	41.67	41.98	42.18	43.24	42.7	43.97	42.72	41.26	40.29	40.74	40.35	40.16	41.38	39.18	39.07	39.42	39.31	39.75	39.45	39.46	39.68	39.62	40.56	40.02	39.37	41.67	40.63	40.78	40.06	43.65	44.65	44.34	44.58	44.09	44.11	44.3	44.13	43.99	43.7	43.83	41.04	41.38	41.46	41.45	41.24	41.99	41.72	42.88	42.43	43.27	43.14	41.4	41.46	42.13	42.85	42.63	42.49	43.09	41.15	40.99	41.94	41.7	40.83	41.22	42.72	43.49	43.24	43.57	42.62	43.66	43.63	43.67	46.36	46.61	45.34	46.47	45.95	46.28	46.39	46.08	45.99	45.51	45.8	47.85	47.46	46.88	45.63	46.87	46.14	46.19	46.83	47.39	47.14	46.45	57.91	52.27	55.22	52.85	68.54		44.66	44.84	44.2	44.17	44.23	44.46	44.61	42.94	43.09	44.59	45.39	42.99	43.08	44.92	43.29	43.67	44.67	43.63	44.89	44.54	41.82	41.81	42.27	42.36	42.36	44.2	42.33	42.54	41.94	41.59	42.17	41.53	43.27	41.23	41.88	40.56	40.95	41.19	40.96	41.19	42.17	43.6	43.31	43.65	44.25	44.06	44.15	43.12	44.85	44.2	43.84	43.59	40.86	39.84	39.63	39.84	40.31	39.93	39.27	42.92	40.79	41.59	41.56	41.06	41.28	41.08	41.98	40.83	40.92	39.72	39.84	40.03	40.78	39.51	39.7	40.36	39.27	39.63	39.64	40	40.16	39.42	39.53	39.84	40.58	40.15	40.06	40.66	40.57	39.84	39.96	40.37	40.42	40.72	39.91	39.94	39.79	39.97	40.08	39.76	40.58	40.71	39.89	40.39	39.54	39.94	38.95	39.19	37.96	39.26	39.05	39.3	39.27	39.44	40.51	39.22	39.65	39.1	38.28	40.16	40.84	39.29	39.08	38.02	38.63	39.35	39.11	38.63	38.89	39.7	38.49	37.98	37.94	38.8	39.06	38.68	43.23	42.16	42.35	42.04	40.15	40.24	39.81	39.09	40.33	38.4	38.03	37.6	41.54	41.93	40.77	39.62	39.9	41.79	42.03	39.1	39.29	39.78	38.97	38.84	39.51	40.51	40.63	40.49	39.09	40.44	40.34	40.42	41.33	41.59	41.59	40.48	40.36	40.93	40.91	40.46	40.58	39.92	40.97	40.35	39.59	41.17	40.19	40.01	41.03	40.45	40.92	37.98	40.06	39.8	40.33	41.16	40.17	40.03	39.95	40.28	41.82	42.59	40.3	41.48	41.18	41.48
GCA_003019595	Marsarchaeota-none-none-none-none-Marsarchaeota_G1_archaeon_BE_D-GCA_003019595	40.4	40.57	40.73	40.87	40.56	41.08	40.74	40.32	40.67	40.44	40.71	40.03	40.3	40.19	40.02	39.77	39.88	39.9	40.18	40.26	39.82	40.31	41.15	41.94	41.44	41.45	41.68	41.46	41.8	41.67	41.6	41.81	41.59	41.87	41.91	41.9	41.84	41.97	42.01	42.38	41.71	42.26	41.46	42.26	41.9	43.37	43.75	43.14	43.43	43.52	43.04	43.03	41.62	41.4	42.02	42.37	42.48	43.04	42.91	41.87	43.31	43.19	42.26	42.59	42.49	42.09	42.88	43.13	42.28	41.75	41.11	41.24	40.86	41.47	42.68	40.05	39.96	40.46	40.52	40.01	40.47	39.85	39.77	39.64	40.66	40.49	40.3	42.03	42.19	42.28	41.8	43.07	43.83	43.33	43.3	43.05	42.89	43.16	43.62	42.88	42.61	42.84	41.83	42.38	42.17	42.51	41.62	42.39	42.15	43.22	42.33	43.43	42.96	42.04	41.48	42.29	42.66	42.72	42.33	42.75	41.25	41.75	42.28	42.52	41.92	41.86	42.82	43.16	43.48	43.61	43.03	43.38	43.39	43.39	44.45	44.06	44.35	44.3	44.21	44.7	45	44.71	43.93	43.77	43.89	45.24	44.85	45.15	43.94	45.73	45.63	46.17	46.15	46.49	43.95	43.76	43.57	43.86	45.72	44.38	44.58	44.66		99.01	59.5	59.98	46.85	44.46	44.39	43.73	44.27	44.56	46.87	44.22	44.03	44.96	44.14	44.29	44.31	43.6	45.59	44.08	42.68	41.62	42.21	42.71	44.3	44.35	43.87	43.56	43.73	43.35	43.47	43.27	44.88	43.29	44.41	42.94	43.75	43.26	44.05	43.49	43.71	42.66	42.48	43.33	44.58	43.82	44.11	43.55	44.65	42.7	41.97	42.41	41.24	40.78	40.11	40.95	41.11	40.26	39.78	42.8	41.33	41.93	41.63	41.45	41.56	41.17	41.7	41.62	42.66	41.27	40.92	40.8	41.61	41.21	40.59	41.26	40.46	40.19	40.28	41.37	40.59	40.95	41.22	40.45	41.98	40.58	41.75	40.71	41.31	40.31	40.61	41.52	41.33	42.08	40.7	41.08	40.47	41.06	41.19	41.58	41.77	40.77	40.92	41.66	41.29	40.92	39.74	39.24	39.63	40.27	38.77	39.43	40.23	39.92	40.69	39.68	40.23	38.13	39.2	42.45	41.94	40.47	39.61	38.83	39.25	40.53	39.49	38.91	39.3	39.79	39.98	38.87	39.28	39.2	40.19	40.12	42.6	41.21	41.64	41.06	41.99	42.56	41.66	40.38	41.04	40.14	39.32	39.07	41.56	42.3	40.74	40.53	40	42.14	41.18	39.93	40.42	40.94	40.9	40.09	40.39	41.73	41.92	41.74	41.13	42.05	41.42	41.8	41.25	42.68	42.21	41.81	42.13	41.51	42.25	42.41	40.89	40.96	41.39	40.3	41.46	41.07	41.45	41.23	41.42	42.39	42.67	39.71	40.75	41.14	41.48	42.06	40.69	40.21	40.17	41.18	42.71	42.88	40.36	42.48	42.36	41.78
GCA_003019445	Marsarchaeota-none-none-none-none-Marsarchaeota_G1_archaeon_OSP_B-GCA_003019445	40.66	40.87	40.67	40.99	41.22	41.27	40.84	40.41	41.14	40.95	41.04	40.72	40.69	40.9	40.48	40.11	40.16	40.35	40.49	40.83	40.08	40.32	41.79	42.34	42.31	42.28	41.98	42.43	42.79	42.39	42.27	42.61	42.74	42.16	42.57	42.48	42.36	42.8	42.56	42.72	42.32	43.33	41.77	42.98	42.52	44.77	44.54	43.6	44.65	43.84	43.62	43.68	42.51	42.46	42.51	42.67	43.57	43.58	43.48	42.46	43.49	43.57	42.69	43.17	43.25	42.69	43.5	42.98	43.44	41.79	41.44	41.59	41.52	42.04	44.24	40.58	41.24	40.85	40.92	41.18	40.94	40.79	41.33	40.48	41.07	40.96	40.58	43.12	43.18	42.17	41.26	43.44	44.47	44.35	43.75	43.91	43.13	43.7	44.01	42.71	43.18	42.99	42.77	43.43	43.53	42.78	43.2	41.79	42.42	44.46	43.62	44.62	44.08	43.27	42.71	43.29	43.12	42.86	42.41	43.14	41.86	42.12	43.14	43.44	43.18	43.34	44.34	44.62	43.6	44.06	43.71	44.13	44.17	44.11	44.07	44	44.5	44.31	44.19	46.16	45.49	44.65	44.34	44.51	44.53	44.83	44.58	45.32	44.12	45.35	45.75	47.03	46.27	46.95	43.83	44.11	43.35	43.57	46.37	44.26	44.13	44.84	99.01		61.53	61.14	47.27	45.63	45.62	44.27	45.05	45.27	48.05	45.16	44.91	44.37	44.96	44.27	44.79	44.62	46.12	45.04	43.64	42.73	42.78	43.37	45.2	45.91	45.11	43.97	44.85	43.5	44.14	43.27	45.35	43.35	44.75	43.03	43.81	43.6	44.26	43.5	45.22	43.64	42.95	44.04	45.53	44.82	45.09	44.1	45.05	42.65	42.71	43.24	41.86	41.51	40.48	41.14	41.67	40.52	39.97	43.53	41.58	42.11	41.65	41.67	41.93	41.53	42.94	43.52	42.79	41.3	41.73	42.23	41.83	42.01	41.56	42.31	41.99	41.04	41.39	40.82	41.24	42.14	41.97	42.6	42.33	40.68	43.87	41.16	41.87	42.18	41.68	42.97	42.42	42.87	40.92	43.06	41.27	42.22	42.05	42.03	42.06	41	41.51	42.37	42.46	41.81	39.56	39.51	39.61	40.26	39.42	40.03	40.63	39.11	41.33	39.64	41.23	38.28	39.29	44.31	42.99	40.85	40.93	39.77	39.93	41.02	39.91	38.9	40.54	39.08	40.1	39.86	40.59	39.19	41.09	40.33	43.99	42.59	43.69	42.38	43.8	44.52	44.01	41.58	41.19	40.95	40.01	40.29	42.33	43.46	41.03	42.23	41.17	43.79	41.84	41.57	41.37	41.74	43.04	41.16	41.12	42.43	42.61	42.34	40.64	42.66	41.23	42.53	42.1	43.93	43.23	42.96	42.33	42.38	42.97	43.15	42.2	42.13	42.29	41.74	42.43	42.68	42.33	41.12	42.4	43.54	42.8	41.1	40.57	42.62	42.12	42.37	41.4	41.3	40.78	42.17	42.97	44	40.56	43.12	43.17	42.99
GCA_003019535	Marsarchaeota-none-none-none-none-Marsarchaeota_G2_archaeon_ECH_B_1-GCA_003019535	40.27	40.61	40.51	40.64	40.78	40.63	40.46	40.71	40.64	40.35	40.57	40.07	40.63	40.29	40.31	40.17	40.15	39.96	39.71	39.97	40	40.36	40.4	42.02	41.4	41.23	40.88	41.17	41.69	41.31	41.19	41.05	41.69	41.19	40.96	41.26	41.3	41.34	41.5	41.51	41.67	42.34	41.01	42.19	41.22	43.26	42.73	42.68	43.07	43.05	42.92	43.18	40.69	40.5	42.36	42.51	42.15	43.67	43.15	42.24	43.7	44.17	42.95	42.97	43.24	42.09	42.99	43.27	42.06	41.27	40.87	41.16	40.75	42.54	43.47	40.33	39.87	40	40.14	39.92	40.04	39.87	39.98	39.75	40.52	40.11	39.98	42.15	41.59	41.93	41.09	42.39	43.15	42.92	42.89	42.58	42.82	42.88	43.13	42.88	42.6	42.69	41.52	41.51	41.42	41.94	41.31	41.93	41.48	43.12	42.36	42.88	42.93	41.57	40.75	41.7	42.36	42.09	42.03	41.96	40.84	41.19	41.5	41.95	41.18	40.74	42.64	42.23	43.21	42.91	42.85	42.69	42.59	42.54	43.57	43.66	43.77	44.01	43.62	44.39	44.44	43.49	43.86	43.46	43.57	44.49	44.39	44.67	42.93	45.36	45.73	45.61	45.55	45.83	43.91	43.09	43.55	43.39	44.87	43.68	43.85	44.2	59.5	61.53		98.44	45.56	43.89	43.73	43.92	44.05	44.44	46.71	44.17	43.79	44.48	43.52	44.07	44.4	43.78	44.68	44.01	42.89	41.39	42.25	42.33	44.1	43.76	43.44	43.29	43.52	42.57	43.22	43.11	44.22	42.31	43.93	41.9	42.88	42.57	43.02	42.9	44.13	42.53	42.36	42.85	44.52	43.41	44.11	43.26	45.17	42.79	42.29	41.92	40.66	40.66	40.19	40.1	40.92	39.95	39.34	42.53	41.74	41.95	41.55	41.29	41.32	41.45	41.8	40.73	41.97	40.31	39.94	40.69	41.64	41.31	40.8	41.14	40.36	39.32	39.84	41.31	39.83	39.62	40.57	39.82	40.72	40.59	41.13	40.78	41.11	40.8	40.48	40.87	41.41	41.23	40.32	39.89	40.85	40.38	40.31	41.65	40.61	40.43	40.17	41.71	41.19	40.57	38.74	38.83	39.2	39.28	39.45	39.32	39.45	39.55	39.85	39.43	40.38	39.13	39.3	40.88	40.85	39.81	39.21	39.06	38.66	38.97	39.36	39.46	38.78	38.96	39.71	38.96	38.31	39.27	40.29	39.58	41.86	40.77	41.17	40.49	41.61	42.07	42.03	39.45	41.65	38.51	38.43	38.63	41.46	41.84	39.7	40.18	40.18	42.03	40.61	39.59	40.92	40.53	41.01	40.28	40.09	41.44	41.52	41.52	40.68	41.81	41.05	41.35	40.54	42.03	41.67	41.37	41.79	41.87	42.19	41.06	41.02	40.68	40.73	40.06	40.71	40.26	41.66	40.86	41.87	41.16	41.6	38.68	40.4	40.21	40.89	41.12	41.05	39.79	39.61	40.55	41.86	42.42	39.92	41.85	42.07	41.21
GCA_003019545	Marsarchaeota-none-none-none-none-Marsarchaeota_G2_archaeon_OSP_D-GCA_003019545	40.12	40.5	40.64	40.59	40.99	40.57	40.51	40.73	40.61	40.55	40.79	39.9	40.8	40.17	40.45	40.1	40.09	40.16	39.83	40.1	40.08	40.38	40.31	41.89	41.49	41.13	40.88	41.17	41.85	41.46	41.23	41.01	41.85	41.2	41.04	41.5	41.51	41.56	41.66	41.58	41.81	42.41	41.36	42.33	41.27	43.21	42.94	42.94	43.09	42.98	42.83	43.34	40.88	40.32	42.41	42.5	42.27	43.7	43.27	42.04	43.73	44.34	43.14	43.18	43.69	42.22	42.9	43.41	42	41.11	41.02	40.96	40.88	42.71	43.51	40.14	39.87	39.93	40.14	39.9	39.95	39.88	40.5	39.76	40.93	40.56	40.36	42.02	41.9	41.92	41.07	42.65	43.38	43.18	43.21	43.02	43.12	42.93	43.4	43.21	42.77	43.13	41.75	41.88	41.76	42.26	41.9	42.11	41.68	43.35	42.33	42.98	42.85	41.96	41.16	41.81	42.52	42.33	42.48	42.03	40.73	41.45	41.75	42.06	41.18	40.62	42.62	42.57	43.32	43.35	42.8	42.75	42.78	42.7	43.78	43.88	43.88	44.21	43.43	44.35	44.45	43.81	43.67	43.47	43.6	44.35	44.13	44.59	42.88	45.3	45.38	45.79	45.25	45.58	43.98	43.19	43.61	43.28	44.53	43.5	43.82	44.17	59.98	61.14	98.44		45.75	43.68	43.64	43.75	44.19	44.73	47.38	44.25	43.78	44.31	43.47	43.94	44.82	44.05	44.32	43.87	43.02	41.49	42.25	42.35	44.23	43.58	43.3	43.31	43.48	42.22	43.26	43	44.18	42.26	43.92	41.99	42.84	42.41	43.02	42.6	44.05	42.26	42.09	42.73	44.53	42.98	43.91	42.99	44.91	42.93	42.37	42.04	40.83	40.95	40.38	40.18	41.15	40.18	39.3	42.47	41.55	41.73	41.38	41.06	41.15	41.1	41.98	41.2	42.35	40.46	39.99	40.43	42.51	41.64	40.97	41.03	40.33	39.38	40.2	41.55	40.2	39.82	40.71	40.26	41.18	40.82	41.16	41.04	41.63	41.27	40.73	41.29	41.54	41.58	40.88	40.48	41.1	40.61	40.52	41.94	40.97	40.53	40.1	42.14	41.13	41.38	39.19	39.11	39.68	39.07	39.42	39.35	40.2	39.83	39.99	39.92	40.56	39.19	39.31	41.5	41.33	40.07	39.32	39.43	38.87	39.06	39.42	39.41	39.17	38.84	39.98	38.95	39.06	39.97	40.66	39.9	42.53	41.5	41.98	40.51	41.63	42.02	42.32	39.7	41.77	39.02	38.89	38.87	41.82	41.91	40.11	40.55	40.47	42.56	41.26	40.19	41.2	40.56	41.07	40.42	40.4	41.87	41.96	42.01	40.98	41.96	41.47	41.5	40.99	42.48	41.9	41.58	41.67	41.68	42.36	41.55	41.7	40.55	40.88	40.55	40.8	41.12	41.69	41.15	41.61	41.13	41.53	38.53	40.55	40.31	40.96	41.04	41.37	40.03	39.65	40.82	41.75	42.94	40.55	41.95	42.62	41.39
Ga0009305	Archaea_Geoarchaeota	39.36	40	39.48	39.6	39.46	39.53	39.63	39.52	39.31	39.32	39.42	39.88	39.49	39.18	39.55	39.18	39.16	39.01	38.96	39.12	38.94	39.58	41.29	41.07	40.78	40.7	40.21	40.36	40.84	41.36	41.01	40.99	40.83	41.16	41.24	41.49	41.36	41.33	41.27	41.46	40.77	41.41	39.83	41.69	41.31	43.01	42.89	42.67	42.8	43.43	42.73	42.49	41.04	40.54	41.86	41.6	42.35	42.22	41.97	41.77	42.57	42.26	42.67	42.81	43.3	42.36	43.55	42.91	42.31	41.34	40.59	41.03	40.56	40.26	41.54	40.31	39.34	40.03	40.26	40.15	40.73	39.5	39.59	39.96	40.31	40.35	40.54	41.72	40.86	41.64	40.81	42.64	43.7	43.26	43.45	43.31	43.11	43.5	43.02	42.32	42.7	42.98	41.66	41.91	41.94	42.08	41.72	41.72	41.24	42.69	42.49	42.57	42.78	42.02	41.65	42.01	42.93	43.19	42.56	43.35	41.44	41.22	42.17	42.04	41.56	41.62	42.55	43.69	44.24	44.26	43.61	42.1	42.39	42.38	43.28	43.6	44	43.73	43.94	44.05	44.17	44.52	43.81	44	43.77	44.89	44.67	44.23	43.76	45.36	45.65	45.58	46.7	47.69	44.92	44.45	44.33	43.64	45.41	43.78	44.46	44.23	46.85	47.27	45.56	45.75		58.67	58.42	43.1	43.39	44.58	45.6	43.4	43.23	43.66	43.22	44.05	44.42	43.79	44.69	44.28	43.36	41.54	41.97	41.73	42.84	44.65	43.45	43.12	43.15	42.76	43.58	42.99	44.59	42.54	43.51	42.44	43.26	43.04	42.63	43.11	43.28	43.31	43.46	43.65	44.17	43.89	44.38	43.49	45.2	42.47	41.79	43.36	40.66	40.94	40.32	40.34	40.81	39.73	39.72	43.52	41.76	41.5	41.36	41.11	41.36	40.88	41.53	41.52	41.37	40.46	40.44	41.49	41.17	40.43	39.5	40.93	39.69	40.96	40.78	41.16	40.71	41.37	39.63	39.87	40.81	39.87	40.47	40.8	41.25	40.27	40.49	40.56	41.43	40.52	40.92	39.99	41.11	40.34	40.24	40.51	41.48	40.02	40.62	41.71	40.98	40.1	39.28	40.18	38.96	39.5	39.64	39.37	40.42	39.84	40.93	38.75	39.75	38.73	39.45	41.63	40.31	39.38	39.66	39	39.91	39.96	39.41	40.15	39.12	39.05	38.57	39.89	38.59	38.77	39.69	39.69	42.9	42.09	41.98	42.25	41.26	41.74	40.94	40.34	40.13	38.75	38.43	38.32	42.19	43.31	40.98	41.06	39.55	43.08	42.06	39.07	39.87	39.98	39.63	39.67	39.36	41.74	41.77	41.73	40.33	41.37	40.81	41.54	41.27	42.87	42.38	41.59	41.43	42.24	42.35	41.8	40.73	40.99	40.49	40.7	40.53	40.38	42.32	40.67	42.35	40.99	41.96	39.01	40.51	40.12	41.08	41.3	41.27	41.3	41	41.57	41.53	43.24	40.55	41.73	41.51	41.28
Ga0213453	Archaea_Geoarchaeota	39.69	39.7	39.66	39.57	39.51	39.41	39.45	39.57	39.65	39.48	39.93	39.08	38.96	39.6	39.66	39.66	39.85	39.49	39.83	39.37	39.62	39.73	40.65	41.13	40.97	40.77	40.47	40.53	40.75	40.86	41.82	41.49	41.27	41.17	40.91	41.49	41.66	41.74	41.47	41.87	41.38	41.42	40.23	42.03	41.46	42.64	43.18	43.24	42.56	43	42.23	42.38	40.92	40.9	41.05	41	40.86	40.89	40.95	41.02	41.55	41.27	41.66	41.85	41.74	43	42.89	43.61	42.77	41.2	41.34	41.29	40.72	40.46	40.84	40.03	39.97	39.31	40.49	39.81	40.82	39.35	39.82	40.06	40.47	40.39	40.25	42.18	41.37	41.61	41.21	43.87	44.05	43.84	44.31	43.94	43.72	44.07	43.41	43.68	43.62	43.57	41.74	41.59	41.75	42.12	42.03	41.79	42.12	43.1	42.57	42.71	43.56	42.28	40.74	42.6	43.76	43.61	42.93	43.16	41.88	41.18	42.43	42.32	41.79	41.44	42.91	44.03	44.15	44.21	43.35	42.12	42.2	42.16	44.06	44.07	43.71	43.85	44.66	44.12	43.79	45.38	44.51	43.92	44.17	44.85	44.73	43.98	44.34	44.28	44.65	43.93	44.66	45.74	45.11	45.09	43.88	44.06	45.44	44.05	44.49	44.46	44.46	45.63	43.89	43.68	58.67		99.85	43.31	43.4	45.15	45.69	43.45	43.3	43.9	43.58	43.95	44.89	44.21	45.09	44.93	43.44	41.85	41.16	41.78	42.94	45.41	44.15	43.36	43.28	42.8	43.76	42.18	44.12	42.39	43.22	42.19	42.84	42.48	42.09	42.86	43.8	44.05	44.14	44.02	44.64	45.64	44.85	43.13	45.24	42.5	42.25	42.59	41.16	41.32	40.25	40.41	40.84	40.47	39.92	43.62	41.34	41.74	41.56	40.98	41.34	41.52	41.88	40.79	41.85	41.01	41.17	42.48	41.52	41.2	40.52	41.36	39.43	40.99	41.1	41.09	41.11	41.77	40.22	40.1	40.27	40.3	40.38	41.34	41.58	40.84	41.08	41.04	41.11	41.19	40.93	40.65	41.24	40.37	40.19	39.97	40.81	40.45	41.37	41.75	42.17	40.63	38.97	39.8	39.15	40.78	40	39.01	40.55	39.85	40.98	40.12	39.26	40.8	39.01	42.3	41.46	38.97	40.52	38.99	40.04	40.62	39.64	39.64	40.04	39.74	39.12	40	39.25	39.67	39.48	39.28	43.15	44.03	43.53	42.78	41.44	41.64	41.29	41.11	40.54	40.04	38.39	38.17	42.77	44.6	41.6	41.93	40.09	44.02	43.41	39.47	40.39	40.53	40.56	39.66	39.76	42.15	42.2	42.08	41.57	42.22	41.72	42.35	40.8	43.39	43.35	42.5	41.98	41.68	41.79	41.15	40.15	40.56	40.62	40.51	41.13	40.21	42.44	40.77	41.68	40.41	41.53	38.22	40.52	40.86	40.39	40.74	40.41	41.05	41.03	41.82	41.73	42.82	41.61	42.01	42.35	41.37
GCA_000380705	Archaea_Geoarchaeota	39.48	39.74	39.59	39.5	39.37	39.51	39.46	39.69	39.68	39.63	39.92	39.03	38.95	39.57	39.6	39.67	39.82	39.32	39.83	39.21	39.61	39.6	40.76	41.16	41.23	40.81	40.51	40.75	40.92	40.95	41.81	41.49	41.39	41.28	40.98	41.55	41.52	41.69	41.56	41.91	41.41	41.58	40.37	42.12	41.52	42.72	43.08	43.11	42.62	43.06	42.42	42.48	41.02	40.84	41.3	41.19	41.12	41.05	41.18	41.33	41.7	41.5	41.84	42.11	41.92	43.39	43.08	43.41	43.13	41.36	41.29	41.15	40.86	40.44	41.18	39.98	39.92	39.5	40.49	39.58	40.57	39.29	39.67	40.06	40.34	40.34	40.74	42.17	41.33	41.97	41.25	43.93	44.31	43.85	44.22	43.95	43.83	43.96	43.54	43.61	43.58	43.72	41.87	41.69	41.8	42.16	42.04	42.15	42.21	43.03	42.72	42.81	43.61	42.29	41.45	42.59	43.63	43.87	42.91	43.13	41.82	41.23	42.31	42.31	41.57	41.44	42.82	44.06	43.93	44.11	43.44	42.16	42.14	42.09	44.15	44.01	43.72	43.8	44.64	44	43.87	45.23	44.7	44.05	44.36	44.94	44.81	44.01	44.33	44.22	44.4	43.81	44.45	45.55	45.34	45.04	43.9	44.02	44.89	44.26	44.4	44.61	44.39	45.62	43.73	43.64	58.42	99.85		43.28	43.63	45.07	46.04	43.61	43.26	44.14	43.59	43.96	44.54	44.19	45.56	44.69	43.19	42.01	41.4	41.64	43.15	45.64	44.06	43.43	43.5	43.12	44	42.29	44.32	42.52	43.14	42.12	42.9	42.6	41.98	43.01	43.76	44.17	44.26	44.12	44.37	45.34	45	43.07	45.18	42.83	42.61	42.8	41.15	41.25	40.51	40.53	40.86	40.78	40.02	43.8	41.17	41.73	41.57	40.98	41.32	41.34	41.61	41.28	42.3	40.77	41.12	42.52	41.88	41.35	40.16	41.47	39.63	41.12	41.32	41.53	41.12	42.04	40.33	40.3	40.56	40.18	40.34	41.43	41.47	41.01	40.87	40.98	41.33	41.28	40.73	40.82	41.33	40.13	40.35	40.44	41.24	40.88	41.73	41.59	42.13	40.62	39.1	39.52	39.26	40.99	40.07	39.2	40.5	39.49	40.91	40.06	39.12	40.65	38.93	42.14	41.7	38.7	40.7	39.46	39.91	40.8	39.74	39.72	40.23	40.19	39.02	40.07	39.22	39.74	39.67	39.43	43.24	43.58	43.12	42.62	41.68	41.87	41.06	40.6	40.55	39.96	38.27	38.11	42.8	44.67	41.49	42.1	40.04	43.84	43.64	39.46	40.31	40.45	40.58	39.81	40.08	42.26	42.24	42.19	41.78	42.41	41.91	42.48	41.21	43.21	43.22	42.38	42.17	41.84	41.92	41.09	40.63	40.75	40.9	40.78	41.18	40.45	42.56	40.93	41.7	40.51	41.45	38.01	40.65	40.67	40.43	41.01	40.53	41.01	41.14	41.97	41.74	42.85	41.05	41.98	41.81	41.53
GCA_001717005	Verstraetearchaeota-Methanomethylia-Methanomethyliales-Methanomethyliaceae-Methanomethylicus-Methanomethylicus_mesodigestum-GCA_001717005	40.22	40.62	40.67	40.39	40.62	40.94	40.74	40.41	40.44	40.45	40.37	39.78	40.57	40.48	40.2	40.33	40.17	40.05	40.44	40.14	40.5	40.23	43.15	43.41	42.85	43.24	43.33	42.85	43.93	43.47	43.35	43.2	43.69	43.4	43.39	43.49	43.47	43.53	43.46	43.7	43.93	44.29	42.54	43.79	43.35	44.3	44.04	43.6	44.35	43.82	43.5	43.71	42.28	42.34	41.35	41.4	40.79	41.08	40.67	41.65	41.02	41.2	40.89	41.33	41.04	43.41	42.3	44.08	43.49	42.88	42.13	42.38	42.34	41.31	42.11	40.6	40.62	40.33	40.33	40.89	40.75	40.34	41.15	40.14	41.18	40.65	40.08	43.8	43.7	42.06	43.15	44.14	44.14	44.09	44.19	44.1	44.66	44.37	44.16	44.01	43.87	44.38	43.43	43.35	43.41	43.83	43.6	42.69	43.33	44.94	44.74	45.21	45.04	42.64	42.9	43.64	44.17	43.82	43.89	43.82	42.67	42.81	43.4	44.26	42.97	42.65	44.73	44.23	45.29	44.67	44.45	43.99	43.96	44.06	42.89	43.35	42.37	43.5	43.33	44.93	44.44	44.36	44.18	43.86	44.36	44.73	44.93	44.58	43.75	44.01	43.24	43.22	43.3	43.77	44.4	43.7	42.48	43.02	43.7	42.85	42.75	42.94	43.73	44.27	43.92	43.75	43.1	43.31	43.28		83.29	63.11	63.25	82.72	98.52	46.17	45.54	46.31	46.87	45.96	46.54	46.05	44.75	44.73	44.6	44.57	43.74	46.06	46.06	45.5	45.66	44.17	45.32	42.67	43.71	41.96	43.49	41.8	42.75	42.37	43.25	42.47	45.59	42.33	41.77	42.02	43.39	43.17	44.31	41.65	43.57	43.15	42.73	42.22	42.88	41.1	40.92	41.04	40.89	41.95	40.43	44.81	42.91	42.89	42.65	42.5	42.85	42.75	42.76	41.61	41.87	39.74	40.68	40.83	41.78	40.87	41.08	41.47	40.52	41.28	40.51	40.78	41.27	40.39	40.68	41.68	41.99	40.96	40.21	41.13	42.45	41.22	41	41.51	41.36	41.83	42.67	42.75	41.12	41.15	41.74	40.73	41.61	41.24	42.13	42.22	41.23	41.09	38.81	38.68	38.99	39.28	39.11	38.69	40.44	39.37	41.11	39.2	38.8	39.28	38.28	41.87	41.62	39.87	40.1	38.79	38.91	41.15	39.62	39.39	39.04	37.98	38.67	37.97	40.52	38.53	40.07	39.33	40.95	40.28	40.32	41.04	39.71	40.34	39.43	40.95	40.93	38.95	39.19	38.58	42.75	41.85	41.47	41.04	41.12	42.11	40.54	39.27	39.73	40.43	38.98	39.65	40.19	42.33	42.44	42.24	40.96	42.38	42.24	42.1	42.33	42.94	42.41	41.19	41.64	41.17	40.51	41.54	41.82	42.23	42.15	41	41.28	41.58	41.57	40.91	41.24	41.13	41.94	39.76	41.44	40.85	40.94	41.55	41.13	41.07	41.22	41.94	42.59	43.25	41.86	43.07	43.07	42.38
GCA_001717025	Verstraetearchaeota-Methanomethylia-Methanomethyliales-Methanomethyliaceae-Methanomethylicus-Methanomethylicus_oleusabulum-GCA_001717025	40.71	40.63	40.72	40.47	40.76	40.79	40.82	40.71	40.7	40.57	40.67	39.97	40.72	40.72	40.41	40.41	40.27	40.24	40.43	40.39	40.21	40.28	42.93	43.98	43.14	43.49	43.66	42.96	43.95	43.46	43.23	43.09	43.71	43.36	43.49	43.57	43.69	43.62	43.45	43.98	44.15	44.53	42.29	43.39	43.32	44.06	43.83	43.46	44.15	44.1	43.79	43.76	42.17	42.21	41.27	40.86	41.05	41.18	41.07	41.4	41.43	41.27	41.41	41.64	41.36	43.37	42.56	44.12	43.55	43.3	42.47	42.55	42.51	40.96	41.77	40.51	40.41	40.16	39.83	40.72	40.42	39.86	40.91	39.93	41.16	40.44	40.37	43.44	43.53	42.47	43.04	44.11	44.39	44.27	44.57	44.31	44.54	44.36	44.19	44.42	43.94	44.39	43.65	43.73	43.83	43.7	43.59	43.09	43.12	45.45	44.66	45.12	45.22	43.13	42.96	44.83	44.49	44.02	43.88	44.21	43	43.07	43.72	44.17	43.24	43.15	44.79	44.37	45.12	45.07	44.29	44.3	44.22	44.28	44.08	43.8	42.9	44.3	43.7	45	44.78	44.46	44.23	43.93	44.74	45.11	45.04	44.78	43.86	44.46	43.93	43.56	43.75	43.89	44.33	44.25	42.99	43.46	43.89	43.36	43.17	43.09	44.27	45.05	44.05	44.19	43.39	43.4	43.63	83.29		62.94	63.48	99.78	82.64	46.64	46.26	46.73	47.4	46.52	46.9	46.45	45	45.15	45.38	44.82	44.04	46.41	45.77	45.48	45.96	44.9	45.4	42.77	43.98	42.45	43.55	42.21	42.86	42.38	43.23	42.63	45.3	42.86	41.98	42.73	43.6	43.54	44.34	42.64	43.46	43.31	43.09	43.6	42.9	41.19	41.38	41.01	40.57	42.26	40.55	45.08	42.82	42.45	42.53	42.5	42.84	42.4	42.93	41.76	41.73	40.23	40.75	40.72	41.37	40.43	40.31	40.72	40.62	41.12	40.51	40.85	41.01	39.99	40.55	41.09	42.09	41.06	40.41	41.96	41.53	40.62	41.27	41.44	41.59	42.24	41.98	42.45	40.87	41.22	41.48	41.09	41.32	40.87	41.59	41.63	41.08	41.19	38.6	38.93	39.53	39.54	39.88	39.07	40.02	40.11	40.95	39.44	39.22	38.82	38.62	41.64	40.79	40.42	40.36	40.21	39.65	40.58	39.93	39.43	38.65	39.17	38.8	38.46	39.78	39.53	40.94	39.33	41.49	40.4	40.65	41.45	39.72	40.02	39.92	41.24	40.97	39.39	38.8	38.36	42.38	42.16	41.04	41.8	40.44	42	40.86	39.61	39.52	40.13	39.67	39.39	39.72	42.28	42.66	42.1	40.44	42.56	42.48	42.4	41.63	42.37	42.46	41.6	41.84	40.55	40.16	41.38	41.79	42.03	41.4	40.83	41.14	41.53	41.41	40.4	40.39	41.06	41.85	39.66	41.13	40.64	40.49	41.22	41.31	41.06	41.37	41.47	42.86	43.89	41.64	43.4	43.54	42.61
GCA_001717015	Verstraetearchaeota-Methanomethylia-Methanomethyliales-Methanomethyliaceae-Methanosuratus-Methanosuratus_petracarbonis-GCA_001717015	41.21	41.34	41.19	41.4	41.47	41.84	41.54	41.74	41.73	41.57	41.56	40.7	41.34	41.09	41.16	40.85	40.9	40.79	41.05	41.02	41.04	41.03	43.56	44.54	43.89	44.35	43.92	43.43	44.37	43.95	44.04	43.57	43.99	43.84	44.58	44.03	44.12	44.12	43.91	44.42	44.44	44.8	43.24	44.6	43.38	44.63	45.12	44.57	45.37	45.05	44.59	44.49	42.83	43.02	41.41	41.38	41.09	42.29	41.56	41.64	41.95	42.23	42.05	42.38	42.43	44.36	43.47	45.24	44.72	43.55	42.78	43.09	42.62	41.52	42.83	41.86	41.46	41.19	41.74	41.15	41.25	40.92	42.17	40.93	42.21	42.36	41.41	43.93	43.76	43.26	43.34	45.3	46.08	45.64	45.86	45.79	45.51	46.06	45.89	45.53	45.31	45.77	44.8	44.63	44.77	45.16	44.98	43.82	44.06	45.6	45.7	45.95	46.02	43.57	44.17	44.73	45.64	45.27	44.84	45.61	43.75	43.6	44.66	44.98	43.83	43.46	45.76	45.91	45.77	45.85	45.51	45.03	45.26	45.25	44.61	44.6	43.61	44.72	44.3	46.19	45.95	45.7	45.05	45.61	45.17	46.22	46.19	45.91	45.3	45.45	44.94	44.49	44.64	45.31	46.1	46.19	43.65	44.22	46.01	44.29	44.61	44.59	44.56	45.27	44.44	44.73	44.58	45.15	45.07	63.11	62.94		97.05	62.49	62.77	46.9	46.87	47.58	48.05	47.95	47.96	46.97	45.54	44.99	44.8	45.12	44.26	46.88	46.44	45.89	45.91	45.33	45.7	43.49	44.94	42.92	44.13	42.33	43.31	42.82	43.73	42.75	44.52	43.44	43.15	43.92	44.2	43.91	45.33	43.77	44.09	44	43.85	44.17	42.99	42.22	41.68	41.44	41.83	41.71	40.82	45.81	43.33	43.66	43.75	43.33	43.67	43.65	43.68	42.64	42.05	41.54	41.24	41.5	41.39	40.72	40.95	41.63	40.84	41.46	40.98	41.05	42.31	40.92	41.69	40.88	42.66	41.33	41.43	42.39	42.83	40.95	41.18	42.33	41.85	41.77	42.82	42.55	41.52	41.53	42.52	41.11	41.86	40.32	41.97	42	41.46	41.46	39.13	39.77	39.76	39.72	39.74	39.91	40.65	40.5	41.89	39.76	40.67	38.69	39.51	41.95	43.74	40.91	39.38	39.91	40.13	40.44	40.35	39.61	39.85	39.64	39.7	39.48	40.28	39.39	40.46	39.45	42.27	41.64	41.38	41.48	40.07	40.29	40.08	41.31	41.28	39.81	38.99	38.94	43.69	43.91	41.95	41.64	41.46	42.69	41.8	40.93	40.43	40.96	40.42	40.41	40.66	41.93	42.04	41.79	40.67	42.56	42.14	42.49	42.75	42.76	42.49	41.51	42.23	41.42	41.53	41.26	42.65	41.53	42.06	41.54	40.65	42.19	41.49	41.38	41.42	42.28	42.55	39.26	41.85	41.51	41.4	41.94	42.3	41.34	41.19	42.2	42.84	43.84	41.81	43.75	43.31	42.7
GCA_001717085	Verstraetearchaeota-Methanomethylia-Methanomethyliales-Methanomethyliaceae-Methanosuratus-Methanosuratus_petracarbonis-GCA_001717085	43.08	42.71	42.45	42.33	43.1	43.43	42.48	42.89	43.51	42.98	42.77	41.68	42.42	42.25	42.97	42.55	42.47	42.71	42.44	42.08	42.72	42.17	44.84	45.96	45.38	45.26	45.39	44.49	45.77	44.39	44.85	44.92	45.45	45.06	45.38	44.86	45.21	45.24	45.07	45.69	46.04	46.92	44.59	45.66	45.2	46.51	46.52	46.03	47.3	46.76	45.95	45.64	44.29	45.3	42.69	42.6	43.68	43.5	43.52	43.58	43.96	44	43.72	44.04	44.5	45.75	45.37	45.29	45.77	45.26	44.42	45.63	45.55	43.59	44.42	42.78	42.58	42.42	42.48	42.68	42.95	42.37	43.13	42.38	44.03	44.44	42.42	45.59	45.65	44.82	45.52	46.09	47.71	46.9	46.62	46.89	46.1	46.43	46.05	46.12	46.03	45.9	45.39	45.58	45.65	45.74	44.88	44.8	45.29	47.21	46.77	46.96	47.73	45.39	46.23	47.48	47.01	46.42	46.33	46.72	44.96	44.39	45.97	46.86	45.24	45.19	46.85	47.82	46.82	47	46.41	47.03	46.97	46.96	46.62	46.8	45.31	46.81	45.8	47.53	47.98	46.53	46	46.17	45.91	48.1	47.88	47.78	47.8	46.52	46.82	45.89	47.1	47.92	48.41	48.56	45.35	45.36	45.23	45.63	46.63	45.39	46.87	48.05	46.71	47.38	45.6	45.69	46.04	63.25	63.48	97.05		63.45	63.66	47.73	48.28	48.92	49.59	49.41	49.28	47.72	47.3	45.43	47.16	46.41	46.04	47.98	47.66	47.26	47.7	46.22	47.89	45.1	45.8	44.44	45.82	43.3	45.03	44.35	45.59	44.03	45.64	44.54	43.81	45.22	45.78	44.54	46.57	46.66	46.34	44.83	45.3	45.63	45.54	44.05	43.46	43.52	44.36	43.89	41.7	47.03	45.09	44.53	44.14	43.96	44.81	44.55	44.42	45.73	44.07	43.05	43.01	43.2	43.37	42.4	42.9	42.56	41.83	43.5	42.75	42.33	42.72	43.5	43.06	43.07	45.33	42.83	42.66	43.43	45.58	44.35	43.23	44.17	42.52	43.39	45.17	44.16	43.12	44.3	46.52	43.35	43.95	42.47	41.95	44.13	43.51	42.52	40.01	41.79	42.64	41.55	40.98	41.78	42.19	41.46	42.62	42.27	42.18	38.5	41.38	45.76	45.63	43.92	40.94	43.51	41.47	41.31	40.55	41.33	40.85	41.21	40.73	41.27	41.92	42.05	40.71	41.08	44.54	43.14	43.74	43.25	41.73	42.21	41.62	42.69	42.84	40.16	39.06	38.85	44.29	45.32	42.72	43.27	42.97	44.86	43.63	42.55	42.85	41.75	42.49	41.93	43.1	43.16	43.25	42.76	41.85	43.85	42.84	43.8	43.85	44.07	43.63	44.85	43.76	43.17	42.29	43.3	44.11	43.42	44.21	44.71	42.36	44.84	44.13	42.84	43.31	44.65	43.03	40.73	41.13	42.72	43.75	44.55	42.38	42.65	42.63	42.86	44.23	44.07	42.75	43.98	44.23	44.32
GCA_002504985	Verstraetearchaeota-none-none-none-none-Verstraetearchaeota_archaeon_UBA156-GCA_002504985	40.94	41.08	40.89	40.55	40.93	40.84	40.87	40.72	41.12	40.87	40.86	39.84	40.89	40.87	40.5	40.38	40.28	40.28	40.5	40.54	40.34	40.22	42.94	43.81	42.99	43.29	43.23	42.34	43.55	42.96	43.08	42.9	43.6	43.16	43.09	43.16	43.19	43.37	43.11	43.67	43.83	44.33	42.13	43.27	43.18	43.83	43.82	43.36	43.95	43.93	43.65	43.68	41.81	41.96	41.17	40.69	41.02	41.32	40.94	41.23	41.02	41.23	41.45	41.55	41.23	43.33	42.61	43.71	43.48	42.93	42.43	42.17	42.15	40.73	41.5	40.12	39.78	39.75	39.44	40.39	40.63	39.57	40.65	39.84	41.26	40.3	40.41	43.55	43.68	42.72	43.42	44.14	44.3	44.07	44.41	44.28	44.47	44.28	44.28	44.58	43.87	44.49	43.31	43.41	43.49	43.39	43.52	43.35	43.07	45.27	45.05	45.02	45.23	43.3	43.08	44.4	44.04	43.32	43.42	43.97	42.66	42.45	43.27	44.11	42.93	42.65	44.48	43.8	45.16	45.19	44.18	43.76	43.64	43.81	43.97	43.6	42.8	43.99	43.43	44.97	44.83	44.37	43.96	43.76	44.74	44.84	44.75	44.59	43.48	44.38	43.98	43.56	43.84	44.02	44.38	44.43	42.68	43.4	43.11	43.26	43.25	42.99	44.22	45.16	44.17	44.25	43.4	43.45	43.61	82.72	99.78	62.49	63.45		83.26	46.65	46.08	47.05	47.72	46.78	46.58	47.03	44.91	44.99	45.43	44.95	44.02	46.28	46.02	45.61	46.14	44.89	45.66	42.79	43.88	42.65	43.66	42.21	42.84	42.37	42.97	42.66	45.26	42.4	41.7	42.69	43.37	43.81	44	42.64	43.5	43.11	42.67	43.24	43.23	41.29	40.5	40.95	40.84	42.21	40.59	44.85	42.99	42.57	42.27	42.12	42.93	42.33	42.77	41.29	41.98	40.58	40.91	41.11	41.34	40.76	40.43	41.24	40.75	41.46	40.9	41	40.78	40.46	40.61	41.53	42.16	40.69	40.52	41.85	42.02	40.92	41.56	41.55	42.05	42.95	42.54	42.3	41.46	41.54	41.26	41.01	41.34	41.26	41.17	42.09	40.78	41.19	39.24	38.95	40.13	39.85	40.03	39.47	40.14	40.08	41.17	39.8	39.86	39.24	39.21	41.62	40.74	40.55	40.18	39.58	39.63	40.73	40.04	40.1	39.28	39.35	39.18	38.91	40.03	39.45	40.86	40.01	41.79	40.59	41.08	41.48	40	40.39	40.01	41.62	40.99	39.36	38.49	37.93	41.97	42.93	41.25	41.88	40.44	42.12	41.37	39.77	39.68	40.62	39.98	39.43	39.86	41.99	42.38	41.74	40.38	42.66	42.29	42.28	41.89	42.53	42.5	41.84	41.86	41.07	40.61	41.34	41.77	41.92	41.84	40.72	41.28	41.66	41.62	40.7	40.92	40.95	42.13	39.37	41.78	40.91	40.44	41.49	41.43	40.77	41.12	41.34	42.55	43.63	41.37	43.04	43.5	42.28
GCA_002507395	Verstraetearchaeota-none-none-none-none-Verstraetearchaeota_archaeon_UBA76-GCA_002507395	40.49	40.95	40.8	41.13	41.07	41.03	41.15	40.88	41.07	40.81	40.73	40.08	40.81	40.7	40.44	40.39	40.41	40.22	40.7	40.48	40.74	40.39	42.74	43.21	42.68	42.89	43.09	42.72	43.56	43.23	42.8	42.94	43.43	43.17	43.04	43.14	43.09	43.42	43.27	43.31	43.57	43.95	42.12	43.15	42.85	43.8	43.43	43.33	44.02	43.47	43.01	43.21	41.92	41.77	41.32	41.15	40.71	41.12	40.97	41.6	41.06	41.8	40.95	41.23	40.93	43.11	42.26	43.88	43.28	42.42	41.93	41.88	41.69	41.01	41.67	40.41	40.16	40.03	39.76	40.61	40.9	39.93	40.72	40.39	41.36	40.4	39.98	43.78	43.37	42.48	43.23	43.83	43.83	43.73	43.94	43.77	44.36	44.09	43.94	43.86	43.72	44.18	43.48	43.51	43.53	43.83	43.55	42.8	43.27	44.93	44.87	44.9	45.1	43.24	43.18	43.66	43.3	42.97	43.31	43.39	42.21	42.22	42.74	43.78	42.36	42.1	44.31	43.63	44.93	45.01	43.89	43.24	43.16	43.32	43.37	43.53	42.29	43.56	43.2	44.86	44.42	44.21	44.16	43.97	44.44	44.51	44.59	44.29	43.76	44.25	43.41	43.42	43.33	44.01	44.65	44.38	42.51	43.05	43.76	42.86	42.82	43.08	44.03	44.91	43.79	43.78	43.23	43.3	43.26	98.52	82.64	62.77	63.66	83.26		46.62	45.79	46.58	47.21	46	46.47	46.65	45.07	45	44.73	44.74	44.22	46.15	46.04	45.78	46.06	44.23	45.36	42.4	43.69	41.83	43.26	41.85	42.57	42.43	43.04	42.38	45.54	42.21	41.7	42.08	43.04	43.54	43.76	41.85	43.56	42.96	42.64	42.15	43.1	41.12	40.49	41.12	40.59	42.05	40.8	44.51	42.83	42.93	42.43	42.34	43.17	42.74	42.76	41.86	42.4	40.54	41.19	41.4	41.86	41.06	40.82	41.25	41.2	41.66	40.74	40.92	40.73	41	41.17	41.89	41.97	41.23	40.8	41.51	42.51	41.44	41.45	41.55	42.15	41.86	42.85	42.35	41.78	41.47	41.61	40.86	41.4	41.82	42.04	43.02	41.33	41.25	39.47	39.13	39.61	39.69	40.39	39.72	40.25	40.12	41.29	39.71	39.55	39.49	39.26	41.61	41.26	40.46	40.4	39.86	38.96	41.81	41.15	40.07	39.36	39.66	39.36	38.95	40.44	39.2	40.25	39.74	41.28	40.54	40.5	41.28	40.23	40.58	39.88	40.98	41.26	39.5	38.7	38.01	42.14	42.55	41.56	41.4	40.79	42.6	41.33	40.35	40.09	41.07	40.08	40.17	40.59	42.53	42.92	42.43	41.07	42.77	42.54	42.67	42.32	42.77	42.54	41.58	42.01	41.46	41.14	41.85	41.39	42.01	42.1	40.72	41.75	41.48	42.06	41.57	41.43	41.28	41.67	39.74	42.05	41.22	40.9	41.36	41.53	40.74	40.84	42.01	42.44	43.6	41.33	42.98	43.32	42.48
GCA_001593875	Bathyarchaeota-none-none-none-none-Bathyarchaeota_archaeon_B23-GCA_001593875	42.71	42.92	42.59	42.66	42.71	43.26	42.71	42.5	42.54	42.6	42.15	42.27	41.86	43.2	43.05	42.28	42.88	42.44	42.41	42.26	42.63	42.52	43.15	44.8	43.19	43.75	43.44	43.31	44.06	43.73	43.93	44.29	44.58	43.72	43.92	44.58	44.35	44.79	44.85	44.89	44.04	44.87	44.2	45.44	44.04	45.56	45.21	44.75	45.85	45.28	45.46	45.7	42.89	43.87	41.25	41.23	41.37	41.79	42.06	41.16	42.36	42.54	42.23	42.27	42.03	45.06	44.13	46.45	45.23	44.19	43.72	43.45	43.35	42.27	42.86	41.7	41.37	41.22	41.09	42.01	42.56	41.05	41.19	42	42.11	42.64	42.28	44.73	43.52	44.11	43.83	46.15	47.37	46.51	46.74	46.57	47.16	47.19	46.84	46.79	45.86	47.18	43.85	43.8	43.95	44.54	44.06	45.07	44.82	46.24	47.07	47.63	46.7	44.77	44.94	47.3	45.3	45.87	45.49	45.13	43.57	43.72	45.22	44.97	43.56	43.82	46.79	45.83	46.86	46.79	45.77	47.24	47.22	47.24	44.45	44.34	42.6	45.93	45.4	46.12	45.8	46.02	45.55	44.64	45.21	46.82	46.54	46.13	44.08	44.64	43.22	43.27	43.01	43.63	46.38	46.01	43.81	44.23	43.49	43.82	44.41	44.92	44.96	44.37	44.48	44.31	43.66	43.9	44.14	46.17	46.64	46.9	47.73	46.65	46.62		49.45	51.13	50.17	50.06	52.85	50.6	46.93	56.03	56.74	56.03	45.87	50.41	48.47	47.82	47.73	46	48.09	43.73	45.04	42.77	44.23	42.39	43.35	42.85	43.66	43.25	46.53	44.92	44.8	45.63	45.98	44.16	46.47	45	46.4	45.08	45.41	44.43	43.26	42.6	41.62	42.13	42.48	42.46	41.17	46.07	43.55	43.67	44.26	43.5	43.77	43.46	44.71	43.07	43.17	41.43	41.85	42.42	42	41.93	42.46	42.08	40.81	42.61	41.84	41.55	42.32	41.34	41.45	41.93	43.01	41.44	41.7	41.4	44.28	43.04	42.01	42.72	42.31	43.07	42.93	43.7	41.16	41.98	42.93	42.14	43.01	41.16	42.25	42.95	41.37	41.89	41.57	41.91	41.32	40.56	42.04	40.83	40.97	41.08	42.22	40.69	40.68	41.44	41.44	43.9	44.22	43.26	42.39	43.34	42.31	41.65	41.74	41.03	42.25	40.3	41.6	40.13	40.74	40.54	41.68	40.42	43.81	42.63	42.67	42.1	40.72	41.07	40.77	43.08	43.05	38.84	38.15	38.17	43.75	44.37	42.05	42.11	42.46	43.12	42.5	41.07	41.55	42.69	42.1	42.08	42.02	43.25	43.22	43.23	41.99	43.41	42.98	43.04	44.21	44.71	44.22	43.16	43.5	40.87	41.16	43.09	42.31	43.26	42.69	42.01	42.75	44.2	42.06	42.4	40.93	42.69	43.43	40.29	42.59	42.21	41.55	42.93	42.67	41.28	41.34	42.7	44.64	45.98	41.75	45.13	44.26	43.31
GCA_001399805	Bathyarchaeota-none-none-none-none-Bathyarchaeota_archaeon_BA1-GCA_001399805	40.87	40.82	41.12	41.09	40.87	40.98	40.95	41.32	40.89	40.9	40.68	40.65	40.29	40.5	40.03	40.12	40.18	40.87	40.84	40.33	40.79	40.77	43.18	43.6	43.04	43.25	42.78	42.66	43.5	44.14	43.75	43.73	43.53	43.54	43.9	44.4	44.45	44.17	44.22	44.64	44.48	44.62	43.39	44.85	44.15	44.64	44.62	45.27	44.98	44.99	44.29	44.09	42.52	42.87	40.97	40.62	40.75	41.21	41.05	40.97	41.61	40.82	41.13	41.48	41.59	45.28	43.85	45.76	45.34	43.24	42.48	42.34	42.54	42.03	42.62	40.76	40.56	40.79	40.37	40.6	40.58	40.32	40.94	40.11	41.82	41.37	40.81	43.84	43.75	44.5	43.54	45.79	46.26	46.4	46.11	46.24	46.22	46	45.75	46.14	45.55	45.89	44.13	44.41	44.41	44.33	43.88	45.25	45.04	48.6	47.81	47.72	47.6	45.42	45.14	46.02	45.41	44.68	45.02	45.8	43.65	43.34	44.14	45.05	43.63	43.34	45.97	45.98	46.26	46.69	45.97	45	44.8	45.03	43.06	43.07	42.08	43.81	44.68	44.19	44.4	44.85	44.45	44.52	44.98	44.94	45.09	44.47	43.54	44.16	43.11	43.27	43.18	43.3	44.23	43.84	42.7	43.4	42.84	43.29	43.42	43.29	44.14	44.96	43.52	43.47	43.22	43.58	43.59	45.54	46.26	46.87	48.28	46.08	45.79	49.45		68	62.48	60.27	58.18	60.3	48.93	47.25	47.42	47.35	47.6	60.94	56.94	55.96	54.44	48.79	54.43	43.34	45.08	42.99	44.73	42.74	43.14	42.74	44.2	43.54	47.35	44.58	44.47	43.82	44.57	45.33	46.64	42.81	44.93	43.77	44	43.7	43.27	43.15	42.48	41.84	40.86	42.2	41.12	45.98	44.82	44.72	44.28	44.1	45.11	44.59	44.55	41.58	41.06	40.61	41.19	41.52	41.67	40.31	40.79	41.97	40.4	41.63	41.02	41.34	41.83	40.98	41.14	41.01	41.35	40.5	40.44	41.02	42.19	41.47	41.19	41.92	41.71	41.67	40.92	41.11	41.6	41.44	41.23	41.53	41.65	40.99	41.12	41.39	40.76	41	39.78	40.19	39.83	40.2	39.59	40.09	40.29	40.9	41.02	39.78	40.17	39.41	40.06	42.94	42.55	40.7	41.65	39.91	39.81	39.66	39.98	39.95	39.6	39.56	39.63	39.32	39.02	39.62	39.77	40.12	41.38	40.38	40.42	40.79	40.37	40.8	40.17	40.01	41.02	38.89	38.97	38.91	42.92	43.49	40.6	41.59	41.08	43.47	41.38	39.49	40	39.95	39.73	39.79	40.65	42.77	43.05	42.63	41.82	42.73	42.92	42.67	42.9	43.64	42.97	42.05	42.88	40.51	40.27	40.4	41.84	41.46	41.95	41.88	41.39	41.85	40.81	40.29	40.56	41.26	42.03	39.03	41.58	42.18	40.64	41.73	41.61	41.06	40.97	41.37	42.84	44.11	41.06	43.56	43.86	43.79
GCA_001399795	Bathyarchaeota-none-none-none-none-Bathyarchaeota_archaeon_BA2-GCA_001399795	40.92	41.19	41.1	40.91	41.28	41.32	41.07	40.89	41.18	41.36	41.57	40.84	41.15	41.15	41.1	40.98	40.73	41.2	40.6	40.88	40.97	40.75	43.41	43.39	43.13	43.78	43.21	43.49	44.03	44.04	43.72	44.11	44.19	44.01	44.28	44.7	44.58	44.5	44.51	44.82	44.92	45.18	43.23	45.1	44.49	45.27	45.56	44.86	45.6	45.11	44.12	44.66	43.52	43.31	41.08	40.84	40.79	41.46	41.49	40.99	41.85	41.2	41.44	41.85	41.56	44.65	43.52	44.78	44.62	43.55	43.01	43.33	43.06	40.84	41.3	39.77	39.99	39.86	40.07	40.02	40.45	39.72	40.55	39.62	41.59	41.78	41.32	43.63	44.25	43.71	43.72	45.73	45.99	45.42	45.84	45.95	45.46	46.07	45.73	45.52	45.11	45.27	43.98	43.92	44.15	44.24	43.97	45.45	44.62	47.91	48.14	47.52	48.75	45.9	45.56	47.22	45.66	45.2	44.91	45.76	44.16	43.84	44.49	45.63	44.19	43.73	46.13	46.68	47.14	47.74	46.39	45.26	45.2	45.24	43.48	43.18	42.7	43.79	45.13	44.74	44.9	44.64	44.6	44.85	44.91	45.53	45.49	45.14	43.96	44.13	43.27	43.54	43.06	43.35	45.28	44.73	42.84	43.54	44.26	43.37	43.65	43.67	44.29	44.27	44.07	43.94	44.05	43.95	43.96	46.31	46.73	47.58	48.92	47.05	46.58	51.13	68		63.33	61.92	59.29	63.13	50.17	48.43	48.89	48.74	47.42	62.73	58.8	57.79	56.46	49.92	55.94	43.66	45.58	43.88	44.99	43.4	44.11	43.66	44.58	44.01	47.1	44.65	44.42	44.35	45.04	45.19	46.82	44.36	44.45	44.13	43.89	43.91	43.81	42.48	40.97	42.14	40.95	42.73	41.58	47.07	44.52	44.61	44.52	44.16	44.75	44.47	44.82	41.54	41.6	41.07	40.6	41.37	41.14	40.64	40.87	42.13	40.73	41.37	40.85	41	41.83	40.77	41.81	40.93	41.52	40.9	40.89	41.56	42.66	41.96	41.25	41.66	41.46	41.19	42.13	41.53	41.25	41.66	40.7	40.64	41.41	40.09	41.22	41.67	40.63	41	40.97	40.55	40.23	40.82	40.61	39.64	40.54	41.3	41.79	40.23	39.8	39.71	39.89	42.15	42.28	41.82	41.37	41.17	40.45	39.74	41.13	39.47	39.27	38.83	39.98	40.33	40.06	40.06	41.38	41.03	41.81	40.96	40.94	40.66	39.57	39.87	39.52	40.11	40.65	38.76	38.54	38.74	43.3	44.26	41.22	41.57	40.82	43.15	41.56	40.26	40.14	41.35	40.84	40	40.88	41.85	41.96	41.62	40.7	41.76	41.82	41.89	42.75	43.96	43.46	42.41	42.2	41.1	40.35	41.32	41.79	41.91	41.92	41.42	40.86	42.55	40.42	40.45	40.99	41.66	41.84	39.61	41.82	40.85	41.3	41.35	41.94	41.81	41.52	42.31	44.19	45.31	42.15	44.36	44.89	43.99
GCA_002782745	Bathyarchaeota-none-none-none-none-Bathyarchaeota_archaeon_CG_4_8_14_3_um_filter_42_8-GCA_002782745	41.35	40.83	41.7	41.44	41.69	41.42	41.08	42.11	42.27	41.51	41.38	41	41.36	41.79	41.59	40.83	41.45	41.68	41.5	41.23	42.28	41.72	43.24	44.06	43.43	44.22	43.46	44.02	44.19	44.78	44.31	44.58	44.52	44.9	44.73	45.22	45.67	44.91	45.01	45.55	45.6	45.58	44.44	45.87	45.05	44.68	45.59	45.75	46.29	46.21	46.01	45.88	43.07	43.63	41.51	40.89	42.55	42.43	41.59	41.58	41.77	42.13	41.99	42.98	43.11	46.27	44.05	45.66	45.83	44.67	43.5	43.32	42.68	43.36	43.64	41.55	41.78	42.03	40.74	41.98	42.89	40.92	41.91	41.55	43.2	42.04	41.72	45.51	45.4	46.41	44.95	47.03	46.86	47.02	47.77	47.97	47.61	47.65	47.54	47.13	47.23	47.03	46.47	45.9	46.07	45.55	46.43	46.48	46.11	47.7	48.16	48.02	48.11	47.06	44.6	46.84	46.13	45.91	45.84	46.79	44.82	43.9	45.51	46.25	45.24	44.78	46.85	47.85	47.38	48.33	46.93	46.19	45.9	46.03	45.06	45.15	44.23	44.33	45.53	46.07	45.6	46.6	45.51	46.12	46.64	46.58	46.05	45.59	45.23	45.2	45.22	44.91	44.09	45.46	45.28	45.24	43.42	44.81	44.36	44.6	44.73	44.67	44.31	44.79	44.4	44.82	44.42	44.89	44.54	46.87	47.4	48.05	49.59	47.72	47.21	50.17	62.48	63.33		73.64	58.14	63.17	49.52	47.74	47.78	48.1	48.4	64.35	65.9	64.75	63.24	50.4	61.4	45.11	46.69	45.19	45.7	44.85	44.49	45.16	45.73	45.26	47.95	45.65	45.06	45.2	45.59	45.87	47.27	44.28	46.76	45.34	43.68	45.02	43.89	43.57	42.56	42.95	43.19	43.74	42.66	47.4	45.84	46.19	46	45.58	47	45.84	45.95	41.86	42.42	41.77	41.84	42.59	41.41	42.9	42.35	43.08	42.89	43.04	42.14	43.12	42.71	42.94	42.16	43	41.98	41.83	43.3	42.35	44.86	42.77	43.01	42.75	42.07	42.75	41.68	42.44	42.61	42.03	42.77	42.62	41.72	42.14	41.96	44.1	41.92	42.2	42.42	41.14	41.11	40.31	41.23	41.39	42.18	42.42	42.35	40.88	41.43	38.84	39.92	45.9	42.29	42.99	41.53	40.46	40.76	42.49	41.88	40.6	42.36	41.09	40.81	40.67	41.57	42.11	41.86	41.94	42.69	40.92	41.98	41.66	41.3	41.28	40.7	40.72	42.56	41.14	40.28	40.37	45.25	45.11	41.63	42.91	43.2	43.84	44.08	41.22	41.31	42.1	42.23	42.2	41.58	43.46	43.87	43.15	42.82	43.22	43.19	43.67	43.4	43.57	43.88	43.08	42.6	42.14	41.18	42.37	43.96	42.93	41.64	42.29	42.32	43.5	41.53	40.66	42.17	42.8	42.9	40.56	42.89	42.53	41.84	42.31	42.12	40.8	40.8	41.45	44.23	44.61	40.88	43.48	45.06	43.57
GCA_002779555	Bathyarchaeota-none-none-none-none-Bathyarchaeota_archaeon_CG07_land_8_20_14_0_80_47_9-GCA_002779555	40.66	40.76	40.66	40.77	40.62	41.03	40.83	40.47	40.74	40.58	41.07	40.74	40.83	40.84	40.51	40.36	40.51	40.36	40.67	40.39	40.65	40.42	42.79	43.69	43.04	43.51	43.34	43.08	43.28	43.06	43.41	43.37	43.78	43.63	43.45	43.97	44.09	43.98	44.2	43.98	44.12	44.51	42.35	43.61	43.31	44.74	44.19	44.32	44.65	44.59	44.02	44.03	42.06	42.57	41.49	41.51	41.69	42.06	41.99	41.45	42.03	41.62	41.57	41.87	41.88	45.23	43.74	45.02	44.89	43.24	42.92	42.69	42.52	41.53	42.25	41.34	41.67	40.99	40.82	41.05	41.48	40.23	40.96	40.51	42.31	41.68	41.76	43.74	44.4	44.87	44.26	45.3	45.43	45.6	45.7	45.47	45.59	46	45.44	45.31	44.99	45.37	44.61	44.38	44.45	44.89	44.37	45.59	45.25	47.04	46.97	46.95	47.98	44.89	44.47	46.71	44.31	43.55	43.89	44.36	43.59	42.86	43.92	44.81	43.7	43.47	44.95	45.55	45.33	45.73	45.58	44.63	44.4	44.53	43.7	43.69	43.14	43.8	43.84	44.23	44.09	44.56	44.01	43.98	44.03	45.5	44.57	44.45	43.63	44.42	43.63	43.52	43.63	43.84	45.07	44.9	42.91	43.29	43.37	43.21	43.44	43.63	43.6	44.62	43.78	44.05	43.79	44.21	44.19	45.96	46.52	47.95	49.41	46.78	46	50.06	60.27	61.92	73.64		55.68	62.46	49.28	47.88	47.68	48.52	47.75	62.47	64.48	63.03	61.89	48.43	59.65	43.78	45.38	43.51	45.42	42.94	44.2	43.74	43.86	44.37	47.62	43.87	44.68	44.3	44.58	46.05	46.63	43.18	45.11	44.11	44.1	43.09	43.5	42.53	41.92	41.82	41.27	43.16	41.12	46.38	44.57	44.88	43.94	44.03	44.95	44.55	45.14	40.44	41.69	40.82	41.09	41.86	41.73	40.55	41.37	42.85	40.52	42.46	41.06	40.87	42.3	41.01	41.14	40.88	42.75	40.65	40.94	41.87	43.68	41.49	42.51	42.61	41.52	41.92	41.93	42.28	42.03	40.95	42.04	40.99	41.17	40.84	40.74	41.38	41.28	40.6	42.09	39.68	39.98	40.64	40.85	40.1	41.42	41.09	42.46	40.86	40.68	40.62	40.5	43.84	41.89	40.88	41.22	41.21	41.37	41.68	40.8	40.57	41.07	38.9	39.89	41.01	40.22	41.23	40.44	40.43	41.85	41.8	41.92	40.06	41.44	41.62	41.17	41.93	42.12	39.27	39.25	39.1	43.68	44.73	42.01	42.28	41.66	42.72	41.99	39.56	39.64	40.5	40.39	39.89	40.05	42.72	42.94	42.57	41.79	42.74	42.73	42.6	42.14	44.52	43.71	42.83	43.31	41.4	41.57	41.78	42.15	42.44	42.03	42.17	41.57	42.68	41.45	41	41.23	41.3	42.63	39.08	41.85	41.83	40.87	41.54	42.08	40.59	41.11	40.61	42.88	44.48	42.21	43.45	43.62	42.99
GCA_002254475	Bathyarchaeota-none-none-none-none-Bathyarchaeota_archaeon_ex4484_40-GCA_002254475	41.88	41.96	41.76	41.97	42.09	42.65	42.62	42	42.6	42.56	42.53	41.88	41.95	42.05	42.2	41.7	41.8	41.72	41.75	41.98	41.73	41.31	44.62	45.19	44.46	44.71	44.17	44.34	45.52	45.38	45.09	45.18	45.34	45.41	45.45	45.23	45.27	45.46	45.45	45.48	45.28	46.17	44.47	46.16	45.28	46.74	47.11	46.07	46.95	46.92	46.16	46.35	44.4	44.57	42.1	41.95	42.54	42.5	42.12	42.22	42.39	42.36	42.68	43.09	42.87	45.86	44.44	47.28	45.53	43.88	43.84	43.42	43.27	43.05	42.96	41.97	41.73	41.16	42.24	42.36	42.6	41.82	42.95	41.19	42.82	42.37	42.59	44.87	44.77	44.51	44.17	47.03	47.24	46.51	47.38	46.86	46.74	47.35	46.84	46.77	46.51	47.08	44.37	44.67	44.79	44.84	44.79	46.08	45.41	48.43	48.87	48.7	48.33	46.32	45.54	47.95	46.62	45.75	46.02	46.58	44.34	44.61	45.74	46.54	45.09	44.47	47.41	47.55	48.75	48.28	47.64	47.03	46.99	46.98	44.39	44.29	43.7	44.85	44.99	46	46.18	45.93	45.41	45.37	45.84	47.44	46.84	47.18	44.73	45.5	44.97	44.69	44.83	45.42	46.48	45.79	43.84	44.9	44.68	44.66	44.68	44.89	45.59	46.12	44.68	44.32	44.69	45.09	45.56	46.54	46.9	47.96	49.28	46.58	46.47	52.85	58.18	59.29	58.14	55.68		58.24	49.6	48.77	48.28	48.68	47.71	57.36	54.61	54.1	53.7	50.29	53.48	45.17	47.27	44.66	45.66	44.33	44.79	44.56	45.17	45.11	48.37	45.97	45.34	46.24	46.4	46.19	48.83	45.72	46.27	45.01	45.35	44.89	43.19	43.26	41.85	42.25	42.47	43.01	41.61	47.07	45.18	44.91	44.91	44.51	44.67	44.38	45.59	42.14	43.53	41.49	41.84	42.69	42.23	42.02	42.38	41.92	40.21	42.97	40.74	41.98	42.26	42.21	41.4	41.19	42.88	42.04	42.21	40.9	42.92	42.18	41.82	42.72	42.06	42.67	43.01	41.63	42.38	42.66	42.07	42.79	42.8	41.67	43.13	43.43	42.01	42.74	41.1	41.4	40.19	40.64	40.94	39.81	42.54	42.09	41.55	40.83	40.99	41.07	39.5	42.12	43.71	42.08	42.48	41.35	40.9	41.12	41.91	40.09	41.45	40.92	40.63	40.72	40.86	41.95	40.67	40.4	43.85	41.68	41.7	42.51	41.09	41.07	41.31	40.69	42.13	39.88	39.94	39.99	45.02	46.1	42.59	42.95	42.66	44.95	42.97	43	42.2	42.09	42.53	41.44	42.09	43.81	43.73	43.72	42.73	43.47	43.52	43.75	44.17	46.37	44.99	43.76	43.66	41.75	41.54	42.57	42.5	42.88	42.65	43.31	42.03	43.37	41.4	43.45	41.75	42.85	42.47	39.76	43.46	42.09	42.43	42.53	42.43	42.99	42.66	43.15	45.4	47.19	42.7	45.58	46.56	44.95
GCA_002010925	Bathyarchaeota-none-none-none-none-Bathyarchaeota_archaeon_JdFR-04-GCA_002010925	40.54	40.67	40.92	41.05	41.19	41.33	41.42	41.21	41.09	41.43	40.7	40.38	41.13	40.99	40.85	40.48	41.02	40.73	41.13	40.92	41.16	41.07	42.57	44.35	43.3	43.5	43.34	43.17	43.68	44.17	44.25	44.34	44.01	44.11	44	44.43	44.5	44.57	44.48	44.99	45.18	45.54	43.87	45.33	44.11	50.56	47.68	47.12	47.89	47.45	46.64	46.7	43.41	43.8	41.23	41.23	41.46	41.92	41.71	41.52	41.86	41.43	41.75	41.9	42.28	45.19	44.54	45.68	45.17	43.97	43.11	43.27	42.69	41.07	41.65	41.81	40.24	40.54	40.15	41.08	42.2	41.55	41.04	40.94	42.54	41.39	41.29	44.44	44.14	44.93	44.26	46.68	47.14	46.88	46.71	46.74	46.16	47.34	46.33	46.38	46.15	45.95	45.21	45.66	45.66	45.83	45.24	45.69	45.77	47.52	46.79	46.94	48.47	45.74	44.28	46.01	46.38	46.35	45.97	46.32	44.35	44.78	45.31	46.39	44.82	43.96	46.89	47.54	47.03	47.77	47.11	45.45	45.71	45.47	43.95	43.92	43.47	44.2	44.77	44.69	44.84	45.96	44.86	44.96	44.61	45.76	45.48	45.49	44.37	44.28	43.6	43.77	44	44.39	45.7	45.09	43.13	43.65	45.22	43.87	44.32	44.54	44.08	45.04	44.01	43.87	44.28	44.93	44.69	46.05	46.45	46.97	47.72	47.03	46.65	50.6	60.3	63.13	63.17	62.46	58.24		49.23	48.06	48.55	48.44	47.56	80.69	58.45	57.53	57.03	49.32	57.04	43.94	45.48	44.15	44.57	43.25	43.97	43.74	43.81	44.43	46.91	44.59	44.97	45.1	45.02	45.81	46.25	43.73	44.23	45	44.2	44.12	44.1	42.88	42.57	42.82	42.09	42.93	41.08	47.06	45.91	45.86	45.31	45.39	46.18	45.29	46.38	40.88	41.45	41.58	41.25	41.48	41.89	42.02	41.33	42.58	41.1	43.81	41.9	41.87	41.54	41.58	42.04	41.09	42.92	41.4	41.14	42.05	44.14	42.1	41.87	42.88	41.92	43.08	41.87	41.14	42.06	41.72	41.43	41.13	42.39	41.15	41.69	42.27	41.09	41.96	40.39	40.32	40.05	39.26	40.79	40.53	41.28	40.68	42.99	39.84	40.3	40.65	40.76	43.12	43.17	41.21	41.17	40.6	40.43	40.92	39.84	40.56	40.6	39.9	39.99	39.97	39.59	39.91	39.8	40.72	42.74	41.95	42.88	41.74	40.25	40.3	39.68	41.75	41.61	39.1	39.06	39.18	43.98	43.91	41.59	41.9	42.08	43.99	42.34	40.12	40.63	41.12	40.84	40.99	41.03	42.38	42.4	42.13	40.72	42.45	42.52	42.14	43.52	44.09	43.27	41.9	43.08	41.43	41.29	41.72	41.66	41.66	42.21	41.19	40.92	41.77	41.24	40.85	41.46	41.26	42.72	40.3	43.32	42.59	41.47	41.74	42.81	41.63	41.63	42.51	45.15	44.69	42.87	44.86	44.5	43.81
GCA_001775955	Bathyarchaeota-none-none-none-none-Bathyarchaeota_archaeon_RBG_13_38_9-GCA_001775955	40.46	40.97	40.27	40.34	40.38	40.51	40.69	40.63	40.53	40.85	40.88	40.01	40.4	40.33	40.44	40.24	40.46	40.21	40.25	40.34	40.34	40.49	42.5	43.22	43.01	43.86	43.34	43.19	43.41	43.92	43.42	43.05	43.77	43.86	43.71	43.56	43.51	43.44	43.53	43.72	43.47	43.84	41.94	43.75	43.55	43.72	44.27	43.6	44.17	43.98	43.66	43.37	42.75	42.53	40.69	40.99	40.76	41.14	40.96	40.74	41.13	41.06	41.52	41.19	40.92	43.51	42.74	44.2	43.59	42.85	42.05	42.13	41.52	41	41.4	40.68	39.74	40.74	40.48	40.37	40.74	39.78	41.1	39.74	41.04	40.8	40.51	42.81	42.51	43.97	42.81	43.12	43.6	42.88	43.49	43.23	43.42	43.22	43.35	42.77	42.82	42.95	44.35	44.31	44.33	44.7	44.21	44.13	44.13	45.7	44.8	45.31	45.49	44.22	42.47	44.07	44.61	44.04	44.41	44.21	43.03	42.7	43.41	44.61	43.66	43.87	44.17	45.1	45.26	45.06	45	43.32	43.37	43.39	41.68	41.65	41.56	42.13	42.83	43.09	43.26	43.41	42.65	42.36	43.28	43.31	43.16	42.87	42.26	43.29	42.48	42.37	42.88	43.13	44.36	43.3	41.54	41.59	42.89	41.84	41.77	41.82	42.68	43.64	42.89	43.02	43.36	43.44	43.19	44.75	45	45.54	47.3	44.91	45.07	46.93	48.93	50.17	49.52	49.28	49.6	49.23		46.61	45.37	45.38	48.13	49.04	48.96	48.42	48.31	54.59	48.9	43.24	44.82	43.55	44.54	43.45	43.71	43.15	44.19	43.75	47.02	42.97	43.6	42.94	43.38	43.89	44.98	43.15	43.59	42.51	42.06	42.03	42.45	41.7	40.28	40.79	40.82	42.21	40.63	45.42	42.32	42.93	42.74	42.67	42.87	42.8	42.65	41.08	42.15	39.37	40.66	41.01	42.12	41.42	41.32	41.8	40.46	40.96	40.33	41.39	40.45	40.86	40.79	40.28	41.91	40.83	40.95	40.07	41.98	40.98	41.29	41.93	41.42	42.6	40.21	41.6	40.97	40.21	41.24	41.55	41.8	40.34	41.98	42.08	41.08	40.38	40.07	39.67	38.93	39.88	40.16	39.9	39.65	40.9	41.64	38.81	40.25	39.06	39.36	41.52	41.99	39.15	40.65	40.66	39.69	40.32	39.83	39.07	37.63	37.41	40.5	39.2	38.76	39.46	40.24	39.85	40.68	40.26	40.45	39.51	40.45	41.33	40.66	40.68	40.92	39.32	39.38	39.4	42.78	42.29	40.93	39.92	40.28	42.33	40.53	40.19	40.6	40.33	40.09	40.16	40.26	42.25	42.28	42.12	40.83	42.4	42.47	42.24	42.04	43.13	42.7	41.7	42.24	41.64	41.18	42.36	40.97	42.61	42.02	40.9	41.75	41.39	41.8	41.35	41.7	41.6	42.23	39.79	41.8	41.64	42.4	41.9	42.61	42.55	42.21	43.21	42.94	44.28	42.06	44.01	43.62	42.89
GCA_001774245	Bathyarchaeota-none-none-none-none-Bathyarchaeota_archaeon_RBG_13_52_12-GCA_001774245	40.15	40.03	39.8	39.69	39.74	40.5	39.91	39.62	40.2	40	40.41	39.99	39.41	39.78	39.43	39.52	39.36	39.45	39.35	39.5	39.68	39.48	42.12	43.04	42.14	42.44	42.39	42.25	43.24	42.07	42.16	42.36	42.75	42.49	42.25	42.47	42.51	42.85	42.59	42.87	43.02	43.24	41.88	42.82	42.43	42.85	42.45	41.92	43.07	42.88	42.82	42.52	41.33	41.76	40.13	40.25	40.15	40.18	40.32	40.14	40.42	40.42	39.98	40.39	40.52	43.04	42.13	43.73	42.91	42.2	41.42	41.62	41.54	40.63	41.21	39.08	38.81	39.47	39.3	39.44	39.38	38.96	39.56	40.4	40.83	40.32	40.99	42.53	42.88	42.59	42.85	44.09	44.2	43.86	44.42	44.15	44.43	44.81	44.56	44.5	43.97	44.58	43.22	43.36	43.22	43.34	42.46	43.79	43.79	45.03	44.42	44.69	43.94	42.54	42.45	44.05	43.6	43.73	43.68	43.65	42.28	42.68	42.8	44	42.45	42.34	44.1	44.04	43.99	43.74	43.72	44.08	44.07	44.09	41.68	41.39	41.12	41.95	42.18	42.39	42.72	42.77	42.64	42.48	42.27	43.09	42.96	42.57	42.49	42.51	41.57	41.52	41.33	41.53	43.63	42.8	40.91	41.06	42.31	41.21	41.28	41.81	41.62	42.73	41.39	41.49	41.54	41.85	42.01	44.73	45.15	44.99	45.43	44.99	45	56.03	47.25	48.43	47.74	47.88	48.77	48.06	46.61		59.28	60.02	43.39	47.48	47.59	47.27	46.65	45.44	46.71	41.78	43.14	41.89	42.73	42.04	41.95	41.65	41.6	42.19	43.57	43.02	42.2	42.74	42.89	43.32	43.74	42.19	42.16	41.93	42.42	42.07	42.03	41.86	40.75	40.76	40.01	41.51	39.93	44.45	43.39	42.89	43.28	42.94	42.61	42.77	43.02	40.06	41.11	38.74	40.46	40.05	41.01	39.83	39.38	40.48	39.69	40.78	40.13	39.56	40.02	39.85	39.79	40.14	40.77	40.14	40.82	39.46	41.55	40.39	40.16	41.59	41.12	40.7	40.28	40.15	39.8	39.89	40.41	39.63	40.57	38.92	40.21	40.67	39.35	40.44	39.31	39.15	39.44	38.21	39.06	39.11	39.94	39.2	40.28	39.55	40.28	38.2	39.83	41.58	42.24	39.1	40.41	40.49	40.21	40.29	39.69	38.97	40.43	39.08	38.67	38.87	39.6	39.5	39.53	39.84	39.52	38.09	38.31	38.81	39.19	39.9	39.58	40.51	40.9	37.88	38.62	38.77	42.32	42.29	40.35	40.27	40.37	41.68	40.39	39.2	39.41	40.1	39.34	40.12	39.58	41.12	41.1	41.14	40.63	40.97	41.63	41.43	41.52	42.57	42.3	41.84	41.87	40.03	39.78	41.26	41.26	41.69	42.15	41.3	40.42	42.4	39.87	41.54	40.02	40.81	41.3	38.63	40.97	41.48	41.04	40.97	40.94	40.71	40.51	40.87	42.58	43.25	40.85	43.52	43.41	42.14
GCA_001775965	Bathyarchaeota-none-none-none-none-Bathyarchaeota_archaeon_RBG_13_60_20-GCA_001775965	40.75	40.76	40.35	40.41	40.81	40.89	40.55	40.69	40.67	40.62	40.14	39.48	40.34	40.95	40.6	40.53	40.61	40.37	40.14	40.42	40.77	40.14	42.18	43.14	42.38	43.06	42.6	42.44	43.6	43.41	42.66	43.15	43.16	43.17	42.52	42.79	42.64	43.15	42.87	43.15	43.56	43.8	41.58	42.52	42.07	43.26	42.54	42.96	42.88	42.77	42.85	42.94	40.77	41.76	40.13	39.7	39.83	40.2	40.37	40.4	40.75	40.82	40.69	40.85	40.86	42.97	42.25	44.46	43.17	42.33	42.12	42.03	41.73	41.36	41.9	40.31	40.3	40.26	40.34	40.06	40.77	40.27	40.36	40.31	40.22	40.57	40.54	44.64	43.49	42.93	43.07	44.06	44.49	44.33	44.22	44.59	44.66	44.46	44.69	44.51	43.46	44.59	42.96	42.94	42.93	43.09	42.63	43.25	43.73	44.91	44.46	45.23	43.45	43.45	42.78	45.51	44.18	43.59	43.46	43.54	42.26	42.52	43.34	43.29	42.71	42.09	44.5	44.19	44.7	44.85	43.69	44.94	44.68	44.86	42.46	42.56	41.57	43.1	43.64	43.49	43.81	43.49	43.58	43.15	43.27	43.57	43.86	43.5	42.17	42.6	41.8	41.61	42.12	42.38	43.87	43.27	41.41	42.34	42.96	42.56	42.1	42.27	42.21	42.78	42.25	42.25	41.97	41.16	41.4	44.6	45.38	44.8	47.16	45.43	44.73	56.74	47.42	48.89	47.78	47.68	48.28	48.55	45.37	59.28		97.95	44.15	47.34	47.1	46.79	46.64	44.13	45.82	42.45	43.86	42.05	43.13	42.05	42.09	41.33	42.44	42.43	43.78	42.61	42.51	42.44	43.42	42.63	44.16	42.37	43.42	42.61	42.37	41.98	42.06	42.23	40.3	41.06	41.34	41.53	40.07	44.93	43.87	43.88	43.87	43.61	43.96	43.72	43.8	40.22	41.16	40.98	40.46	40.87	40.66	41.08	40.61	41.27	40.23	41.39	39.74	41.18	40.58	41.12	40.06	40.69	41.36	41.46	40.04	40.57	41.92	41.3	41.26	41.44	40.36	41.16	41.93	42.04	40.85	40.24	41.75	40.58	41.75	40.6	40.4	41.38	40.35	41.17	40.23	39.59	40.42	39.31	40.72	38.73	41.31	40.89	39.73	39.68	40.39	39.22	40.15	41.22	41.66	40.15	41	39.62	40.32	41.03	40.72	38.86	40.73	38.3	40.96	40.17	40.15	41.32	40.05	39.41	41.88	39.32	39.67	39.35	39.44	39.6	39.59	40.67	40.89	37.45	36.48	36.51	42.55	42.98	40.81	40.83	41.2	41.49	40.9	40.13	40.07	41.15	41.2	40	40.37	41.46	41.36	41.4	41.38	41.21	41.3	41.18	41.35	42.6	41.84	40.69	41.39	40.56	40.01	40.62	41.83	41.03	42.1	40.97	40.04	42.09	40.71	40.09	40.56	40.8	41.56	39.4	40.47	41.17	40.94	41.27	41.51	40.23	40.25	40.04	43.01	42.84	40.64	42.91	42.08	41.14
GCA_001776015	Bathyarchaeota-none-none-none-none-Bathyarchaeota_archaeon_RBG_16_57_9-GCA_001776015	40.82	41.62	41.18	41.15	41.58	41.36	40.75	41.21	41.46	40.95	40.46	40.35	41.01	40.98	41.04	41.08	41.04	41.22	40.54	41.42	41.14	40.79	42.82	43.66	43.38	43.02	43.22	43.01	44.09	43.47	43.38	43.56	43.65	43.49	43.38	43.34	43.37	43.49	43.3	43.68	44.15	44.77	41.54	42.66	42.55	43.79	43.48	43.51	43.67	43.45	43.55	43.59	41.26	42.64	40.44	40.15	40.26	40.96	40.72	40.72	41.22	40.59	40.83	41.16	41.48	43.89	42.89	44.77	43.89	43.58	43.22	43.55	42.95	41.77	42.3	40.76	41.5	41.29	41.51	41.47	41.9	40.8	41.4	40.76	41.99	41.68	41.47	44.5	44.32	43.96	43.83	44.15	44.73	44.59	44.32	44.64	44.83	44.56	44.83	44.84	43.47	44.74	43.32	43.41	43.42	44.13	43.57	43.7	44.09	45.35	44.61	45.39	43.95	42.94	41.91	45.36	44.57	43.78	43.9	43.8	43.12	42.94	43.8	44.52	43.63	43.23	44.79	44.58	44.59	44.08	43.72	44.42	44.5	44.72	42.65	42.65	41.89	42.76	43.25	43.87	43.83	43.6	43.29	43.27	43.43	44.09	43.88	43.84	42.51	42.65	42.15	41.76	42.22	42.01	43.99	43.53	41.38	42.24	43.02	42.4	42.39	42.36	42.71	43.37	42.33	42.35	41.73	41.78	41.64	44.57	44.82	45.12	46.41	44.95	44.74	56.03	47.35	48.74	48.1	48.52	48.68	48.44	45.38	60.02	97.95		44.66	47.75	46.72	46.88	46.56	44.66	46.29	43.45	44.46	42.3	43.43	42.42	42.24	41.78	42.7	42.8	44.67	42.8	42.73	42.98	43.35	42.97	43.8	42.43	42.89	42.88	42.22	42.37	42.51	42.37	40.65	41.18	41.85	42.03	40.45	44.49	43.44	43.36	43.54	43.62	42.7	42.98	43.99	40.54	41.84	40.46	40.82	41.06	41.23	40.89	39.84	41.39	39.88	41.63	39.41	41.58	40.99	41.19	40.18	40.69	41.23	40.7	39.58	40.33	41.55	41.17	40.6	42.04	41.39	41.35	41.32	41.75	41.06	41.24	41.2	39.92	42.78	40.02	41.02	41.75	39.72	40.86	40.04	41	40.6	39.57	40.72	39.42	41.39	40.12	41.29	39.68	40.29	40.31	40.65	42.59	42.05	40.88	40.59	40.07	40.99	41.81	40.48	39.91	40.35	39.25	40.6	40.54	40.96	42	39.9	39.55	41.47	38.87	39.29	39.59	40.49	40.79	40.69	41.05	41.19	39.17	38.68	38.61	43.19	43.34	40.84	40.79	40.45	41.86	40.29	40.71	40.21	40.71	41.12	40.37	41.07	41.88	41.79	41.99	41.19	41.88	41.36	42.03	42.28	43.31	42.7	41.19	42.41	41.16	40.52	41.25	42.3	41.93	42.09	41.13	40.93	42.17	40.49	41.11	41.2	40.89	42.3	38.79	40.43	41.28	40.82	41.43	41.11	40.33	40.58	41.92	43.59	43.91	41.01	43.28	42.77	42.15
GCA_002495485	Bathyarchaeota-none-none-none-none-Bathyarchaeota_archaeon_UBA185-GCA_002495485	39.92	39.92	40.05	40.06	39.93	39.95	39.97	39.9	39.66	40.07	39.93	39.42	40.15	40.23	39.9	40.18	39.96	40.15	40.11	39.78	39.96	40.2	40.71	41.84	41.11	41.14	41.82	41.43	42.18	42.28	42.05	42.01	42.34	42.08	42.22	42.46	42.54	42.31	42.27	42.98	42.93	42.69	41.6	42.03	42.03	42.54	42.92	41.94	42.89	43.05	42.04	42.41	40.58	40.47	40.09	40.41	40.29	41.13	41.32	40.22	41.97	41.12	40.37	40.66	40.95	42.66	42.91	43.75	42.58	41.79	41.91	41.37	41.48	42.74	43.11	38.75	38.21	38.86	39.44	39.45	39.65	39.27	39.42	39.17	40.38	40.56	39.81	41.87	42.36	42.32	41.75	42.71	42.89	42.66	43.16	43.26	43.28	43.1	43.46	42.94	42.22	43.34	41.71	42.57	42.49	42.3	42.76	42.23	42.78	44.32	43.67	43.78	44.47	41.29	41.34	42.54	43.64	42.34	42.86	43.48	41.43	41.35	42.8	42.49	41.78	41.56	43.45	43.23	43.71	43.57	43.1	42.99	42.83	42.84	41.72	41.91	41.56	42.45	42.45	43.36	42.77	43.09	42.61	42.22	42.49	43.73	43.51	43.21	41.77	42.08	41.67	42.21	41.88	42.35	43.16	42.64	41.97	41.9	42.86	41.75	42.23	42.36	44.3	45.2	44.1	44.23	42.84	42.94	43.15	43.74	44.04	44.26	46.04	44.02	44.22	45.87	47.6	47.42	48.4	47.75	47.71	47.56	48.13	43.39	44.15	44.66		47.07	47.41	46.34	46.84	46.46	45.81	43.78	45.33	43.64	45.18	42.64	44.7	43.82	43.75	43.68	46.61	42.4	42.2	42.4	43.47	43	44.27	43.49	43.8	42.57	41.91	41.79	40.65	40.85	40.23	41.29	39.56	41.33	40.19	43.33	41.95	42.13	41.74	41.38	41.4	41.34	42.16	41.21	41.27	41.07	40.33	40.55	41.06	40.75	39.99	41.2	39.4	39.78	39.59	40.66	40.33	40.51	40.06	40.07	40.98	39.88	41.06	40.12	41.51	41.37	40.91	41.64	41.37	41.06	39.35	41.23	40.18	41.06	40.74	41.16	40.88	40.55	40.17	41.38	40.31	40.01	39.85	39.36	39.23	39.01	39.32	39.46	39.89	40.91	40.95	40.35	39.82	38.01	40.32	41.08	40.72	39.76	40.42	39.31	38.81	39.49	40	38.79	38.62	38.31	39.65	38.89	38.11	38.86	39.59	38.7	41.84	40.41	41.19	39.51	39.17	39.91	39.61	39.62	40.48	36.13	37.76	38.19	41.43	42.72	39.97	40.81	39.8	41.99	40.07	38.83	39.32	40.63	39.73	39.79	39.71	41.35	41.33	41.43	41.18	41.64	41.8	41.39	40.87	41.33	42.16	40.62	40.68	40.55	41.01	40.23	41.77	40.56	41.03	40.47	41.33	41.67	40.22	41.36	40.54	41.14	41.97	38.97	39.9	39.94	39.95	39.97	40.41	39.72	40.18	40.68	41.69	42.68	40.52	42.58	43.03	42.04
GCA_002507245	Bathyarchaeota-none-none-none-none-Bathyarchaeota_archaeon_UBA233-GCA_002507245	41.03	40.79	40.94	41.23	41.2	41.09	41.3	41.06	40.95	41.18	40.77	40.52	40.42	40.91	40.63	40.6	40.45	40.83	40.78	40.59	41.04	40.83	42.55	43.62	42.8	43.06	42.61	43.04	43.62	43.62	43.6	43.59	43.39	43.53	43.45	43.95	44.01	43.89	43.94	44.76	44.29	44.71	43.39	44.89	44.03	45.7	45.01	45.6	45.76	45.82	44.89	45.09	43.07	43.51	41.63	41.56	41.42	41.54	41.59	41.61	41.98	41.49	41.34	42.06	41.94	45.13	44.31	45.69	44.78	43.86	42.28	42.84	42.4	41.31	41.91	40.91	40.17	41.27	40.69	40.94	41.2	40.5	41.28	40.95	42.34	41.53	41.49	43.8	44.15	44.4	44.28	46.33	46.85	46.32	46.59	46.6	46.37	47.03	46.11	46.67	45.95	46.08	45.32	45.19	45.27	45.16	45.05	46	45.61	47.63	47.6	47.79	48.45	45.76	45.15	46.94	45.52	44.99	45.09	45.67	43.59	43.61	44.43	45.43	44.01	43.72	45.57	46.6	47.07	47.17	46.23	45.31	45.02	45.09	44.08	44.07	43.34	43.99	44.39	45.3	45.34	45.26	44.5	44.62	44.49	45.24	45.47	45.32	44.23	45	44.33	44.02	43.94	44.48	44.92	44.79	43.13	43.77	44.45	43.94	44.12	44.2	44.35	45.91	43.76	43.58	44.65	45.41	45.64	46.06	46.41	46.88	47.98	46.28	46.15	50.41	60.94	62.73	64.35	62.47	57.36	80.69	49.04	47.48	47.34	47.75	47.07		58.57	57.92	57.38	48.84	56.79	43.6	45.57	43.9	44.94	43.76	43.87	44.05	43.63	44.35	47.01	45.54	45.56	45.37	45.04	46.55	47.25	44.12	45.58	44.62	44.04	44.28	43.61	42.66	42.86	42.73	41.81	42.6	41.26	46.67	45.2	44.88	44.68	44.49	45.35	45.16	45.52	41.67	42.42	41.48	41.45	41.67	41.26	42.28	41.95	42.58	40.89	42.82	40.94	41.69	41.92	42.35	41.69	41.01	43.14	41.04	41.34	42.14	44.23	41.95	42.32	42.48	42.05	42.14	42.55	41.51	41.75	42.07	41.56	42.23	42.22	41.73	41.57	42.13	41.86	41.61	41.69	41.49	41.08	40.9	41.57	40.7	42.2	41.39	42.21	41.04	40.74	40.73	40.92	43.1	42.64	41.52	41.58	41.52	41.35	41.27	40.33	41.01	41.2	40.06	40.46	40.49	40.7	41.13	41.57	40.92	42.47	41.79	41.83	42.05	40.37	40.96	39.47	41.62	41.18	39.92	40.1	39.84	44.23	44.97	42.21	41.71	42.53	44.39	42.86	39.93	40.63	41.42	40.84	40.89	41	43.06	43.16	42.94	42.01	42.63	42.6	42.43	42.96	44.14	43.64	43.41	43.3	40.81	40.88	41.35	42.21	42.26	42.4	41.64	41.54	42.14	40.95	40.5	40.69	41.57	42.48	39.94	42.1	41.81	41.45	42.43	42.32	41.29	41.52	42.8	43.98	44.86	41.55	44.08	44.55	44.09
GCA_003133625	Bathyarchaeota-none-none-none-none-Bathyarchaeota_archaeon-GCA_003133625	40.21	40.86	40.2	40.21	40.66	40.73	40.78	40.49	40.89	40.55	40.35	40.08	40.1	40.44	40.44	40.03	40.25	40.14	40.48	39.96	40.42	40.18	42.8	43.12	42.79	43.87	43.28	43.32	43.97	43.67	43.64	43.46	43.72	43.65	43.78	44.19	44.41	44.16	44.37	44.27	44.04	44.9	42.86	44.02	43.64	44.33	44.32	44.12	45	44.1	43.64	43.6	42.07	42.73	41.38	41.3	41.1	40.96	41.05	41.32	41.69	41.28	41.2	41.12	41.15	43.79	43.02	44	43.64	42.82	42.32	42.15	42.13	41.42	41.97	39.77	39.78	39.73	39.94	39.96	40.73	39.39	40.19	39.33	40.91	40.87	40.98	42.68	43.91	44.32	44.36	43.64	44.49	44.1	44.15	44.14	43.97	44.25	44.29	44.1	43.83	43.8	44.72	44.3	44.26	44.5	44.39	44.57	44.45	45.89	45.96	46.42	47.12	44.23	43.4	45.56	44.44	43.82	43.95	44.61	42.73	42.97	43.3	45.21	43.47	42.94	44.87	45.18	45.82	45.88	45.79	44.03	43.85	43.71	42.34	42.63	42.41	42.78	43.4	43.5	44.14	43.35	43.52	43.29	43.59	43.62	43.56	43.33	42.85	43.17	42.74	42.7	42.61	42.96	43.96	43.7	42.3	42.41	41.89	42.03	42.2	42.33	43.87	45.11	43.44	43.3	43.45	44.15	44.06	46.06	45.77	46.44	47.66	46.02	46.04	48.47	56.94	58.8	65.9	64.48	54.61	58.45	48.96	47.59	47.1	46.72	47.41	58.57		79.36	74.4	48.4	63.14	43.73	44.94	43.73	44.63	43.43	43.98	43.57	43.71	43.92	46.96	43.56	43.46	43.77	44.35	44.65	46.43	43.11	43.93	42.41	42.41	42.26	43.16	42.17	41.27	42.08	40.87	42.77	41.25	45.55	43.72	43.3	43.48	43.36	43.1	43.24	43.46	42.18	42.33	40.5	40.51	41.6	41.6	41.33	40.86	41.89	41.12	42.2	40.97	41.86	41.65	40.53	40.47	41.75	41.87	41.45	41.31	40.68	42.57	42.21	42.15	42.73	42.34	41.79	41.17	42.03	41.62	40.84	41.41	41.6	41.99	40.78	42.47	42.19	40.51	41.5	40.86	39.63	40.67	41.15	40.29	39.13	41.69	40.81	41.64	39.8	41.52	39.9	39.73	42.59	41.87	41.49	41.85	40.13	40.18	40.7	40.64	39.18	40.35	39.09	40.13	40.28	39.85	39.98	39.84	39.77	41.18	41.11	41.35	40.03	41.37	41.57	40.42	41.06	41.35	40.35	39.87	39.62	42.95	43.73	41.99	41.24	40.99	42.6	41.4	39.47	39.98	40.86	40.53	40.37	40.07	42.23	42.49	42.13	41.52	42.44	42.57	42.76	42.55	42.8	43.35	42.49	42.62	41.56	41.62	41.93	42.21	41.95	41.77	41.53	41.59	42.51	41.36	40.97	41.59	41.81	42.09	39.72	42.04	41.85	41.33	41.6	41.75	41.1	40.9	41.89	43.98	44.1	40.66	43.78	43.76	43.71
GCA_003141855	Bathyarchaeota-none-none-none-none-Bathyarchaeota_archaeon-GCA_003141855	40.52	41.17	40.36	40.44	40.9	41.04	40.61	40.24	40.73	40.67	40.64	40.22	40.23	40.52	40.58	40.4	40.56	40.49	40.61	40.34	40.62	40.43	42.42	43.29	42.65	43.67	43.4	43.38	44.04	43.31	43.25	43.46	43.81	43.43	43.88	44.24	44.25	44.24	43.82	44.28	44.21	44.85	42.37	43.57	43.76	43.85	43.88	44	44.78	44.12	43.3	43.34	42.01	42.55	41.29	41.19	41.27	40.71	41.7	41.42	41.58	41.12	41.2	40.82	41.41	43.35	42.85	43.65	43.17	43.28	42.54	42.42	42.13	41.32	42.07	40.28	40.16	39.65	39.46	39.95	40.49	39.78	40.3	38.95	40.92	40.85	41.02	43.25	44.36	44.73	44.03	43.9	44.35	43.85	44.24	44.06	44.05	44.3	44.27	43.79	43.6	43.85	44.12	44.3	44.21	44.65	43.55	44.42	44.57	45.72	45.92	45.96	46.92	44.12	44.08	45.05	43.97	43.63	43.69	43.98	42.7	43.02	43.17	44.8	43.08	42.87	44.41	44.53	45.2	45.38	45.39	43.27	43.37	43.22	42.36	42.45	42.5	42.51	43	42.94	43.87	43.09	42.96	42.6	43.21	43.59	43.17	43.23	42.34	42.96	42.72	42.67	42.73	42.96	43.66	43.51	41.93	42.69	42.19	42.3	42.38	42.54	43.56	43.97	43.29	43.31	43.12	43.36	43.43	45.5	45.48	45.89	47.26	45.61	45.78	47.82	55.96	57.79	64.75	63.03	54.1	57.53	48.42	47.27	46.79	46.88	46.34	57.92	79.36		73.37	48.21	62.38	43.93	44.67	43.78	44.77	43.36	43.71	43.65	44.11	43.79	46.22	43.22	43.3	43.34	43.95	44.52	46.39	43.07	43.73	42.65	42.16	42.44	42.83	42.22	40.73	41.75	40.46	42.39	41.06	45.23	43.59	43.45	43.26	43.32	43.08	43.53	43.04	41.9	42.13	40.7	40.67	41.52	41.81	41.05	41.02	41.47	41.27	41.68	40.6	41.34	41.55	40.74	41.25	40.84	42.76	41.42	40.83	40.22	42.48	41.5	42.52	42.39	41.92	41.59	41.4	41.74	41.44	41.09	41.46	41.53	42.09	40.91	42.35	42.14	40.72	41.42	41.21	40.15	41.1	40.47	41.16	39.93	41.23	42.21	41.91	40.21	41.03	39.27	39.92	42.65	41.81	41.13	42.04	40.71	40.54	40.88	40.85	39.87	39.76	39.67	40.01	40.43	39.84	40.7	40.33	40.14	40.93	40.11	40.46	40.19	41.55	42.01	39.93	40.86	41.57	40.33	39.3	39.42	42.48	42.89	42.07	41.08	40.95	42.5	41.24	39.91	39.95	40.44	39.96	40.27	40.36	42.08	42.4	41.97	41.62	42.27	42.2	42.18	42.71	43.09	43.31	43.16	42.89	40.96	41.26	42.25	41.85	42.32	41.56	41.48	41.68	42.32	41.04	41.31	41.02	41.66	42.06	39.26	42.24	41.7	41.28	41.97	41.92	40.97	40.89	41.94	43.42	43.84	41.21	44.04	44.18	43.36
GCA_003165195	Bathyarchaeota-none-none-none-none-Bathyarchaeota_archaeon-GCA_003165195	40.95	40.73	40.31	40.27	40.45	41.21	40.79	40.75	40.6	40.73	40.54	40.02	40.36	40.55	40.02	39.82	40.24	39.96	40.29	40.25	40.75	40.27	42.91	43.56	43.14	43.61	43.71	43.85	43.96	43.61	43.32	43.3	43.86	43.63	43.52	44.09	44.27	43.67	44.07	44.29	44.23	44.61	42.76	43.52	43.69	43.9	44.22	43.62	44.91	44.15	43.7	43.35	42.2	42.54	41.18	41.05	41.16	40.51	41.22	40.9	41.69	41.26	41.22	40.79	41.13	43.56	42.89	43.82	43.33	43.1	42.27	42.45	42.02	42	42.34	39.79	39.59	40.03	40.42	39.92	40.34	39.44	39.9	39.38	41.2	40.79	40.54	43.27	44.37	44.98	43.98	43.5	43.77	43.32	43.54	43.48	43.72	43.88	43.84	43.29	43.35	43.53	43.97	44.08	44.08	43.99	43.62	44.38	44.04	45.47	45.44	45.53	46.26	43.69	43.16	44.79	43.98	43.5	43.87	44.08	42.82	42.89	43.43	45.03	43.25	42.75	44.51	44.36	45.48	45.24	45.04	43.47	43.47	43.44	42.47	42.42	42.19	42.58	42.74	43.18	43.65	43.24	42.48	42.43	43.54	43.25	43.26	43.15	42.62	42.83	42.8	42.69	42.69	42.89	43.35	43.54	41.86	42.43	42.24	42	42.02	41.94	43.73	44.85	43.52	43.48	43.15	43.28	43.5	45.66	45.96	45.91	47.7	46.14	46.06	47.73	54.44	56.46	63.24	61.89	53.7	57.03	48.31	46.65	46.64	46.56	46.84	57.38	74.4	73.37		47.63	60.94	43.55	44.54	43.31	44.8	43.38	43.61	43.5	43.96	43.66	46.47	42.34	42.72	43.19	44.09	44.4	45.79	43.29	44.16	42.49	42.16	42.05	42.26	41.88	40.95	41.65	41.25	42.5	41.1	44.9	43.56	43.58	43.53	42.99	42.7	43.08	43.26	42.03	42.34	40.72	40.43	41.2	41.45	41.25	41.22	41.91	41.32	41.73	40.16	41.77	41.52	40.52	40.4	41.95	42.17	41.72	41.46	40.55	42.74	41.52	41.18	42.85	42.2	42.61	41.36	41.82	41.69	41.43	41.43	41.34	41.92	41.12	42.37	42.62	41.26	41.3	40.46	40.11	41.36	40.57	40	40.16	41.12	41.76	41.58	40.06	40.7	40.53	39.36	42.34	41.56	40.81	41.5	40.61	40.43	40.56	40.75	39.78	40.44	39.36	39.34	39.58	40.16	40.14	40.16	40.47	40.98	40.29	40.43	39.49	41.33	41.88	40.62	40.6	40.98	39.2	39.5	39.57	42.61	43.36	41.66	41.78	41.14	42.54	41.04	39.81	40.48	40.57	40.3	39.74	40.24	41.94	42.1	41.7	40.91	41.89	41.86	42.23	43.03	42.92	43.14	43.11	43.33	41.58	41.58	42.76	41.96	42.34	41.75	41.2	41.38	42.26	41.16	41.18	41.58	42.01	42.42	39.23	42.34	41.85	41.74	42.09	41.32	41.16	41.2	42.23	43.36	43.84	41.56	43.73	43.71	43.16
GCA_001273495	Bathyarchaeota-none-none-none-none-miscellaneous_Crenarchaeota_group_archaeon_SMTZ-80-GCA_001273495	40.01	40.7	39.59	39.73	39.69	39.83	40.48	40.14	39.94	39.87	40.01	39.76	39.72	39.95	39.72	39.71	39.69	39.59	39.68	39.67	40.05	39.61	42.32	42.89	42.72	42.6	41.95	42.35	43.5	42.98	43.48	43.24	43.33	43.09	42.7	42.94	43.34	43.15	42.99	43.63	43.24	43.78	42.33	43.28	43.37	43.98	43.89	43.41	44.2	44.36	43.59	43.23	42.57	42.82	40.39	40.57	39.91	40.37	40.93	40.45	40.56	40.19	40.36	40.69	40.67	43.15	42.66	42.74	42.96	43.06	41.6	42.21	41.44	40.21	41.06	40.43	40.04	40.1	40.01	40.3	40.73	39.97	40.08	38.78	41.27	40.86	40.05	43.09	44.15	45.86	44	43.17	43.74	43.27	43.67	43.46	43.32	43.75	43.21	43.15	43.19	43.02	43.96	43.62	43.64	44.35	43.9	44.65	43.87	45.54	44.34	45.1	44.54	44.07	42.93	44.28	43.86	43.12	43.09	43.37	42.77	42.19	43.22	43.92	43.03	42.88	43.69	44.45	46.15	46.12	45.22	42.43	42.38	42.13	41.77	41.4	41.86	41.47	42.85	43.23	43.76	43.5	42.89	42.75	42.69	43.13	42.94	43.18	42.29	42.98	42.7	42.2	42.43	42.92	43.42	43.08	41.21	41.46	41.94	41.96	41.94	41.59	43.35	43.5	42.57	42.22	42.76	42.8	43.12	44.17	44.9	45.33	46.22	44.89	44.23	46	48.79	49.92	50.4	48.43	50.29	49.32	54.59	45.44	44.13	44.66	46.46	48.84	48.4	48.21	47.63		48.65	42.95	44.57	42.72	43.86	42.69	43.32	43.19	43.7	43.17	46.35	43.18	43.13	42.93	43.02	44.23	44.62	42.18	42.98	42.12	41.9	41.79	41.65	41.98	40.82	41.22	40.62	42.57	41.76	45.49	42.63	42.89	43.01	42.53	42.25	42.71	43.14	41.06	41.77	40.75	39.82	40.84	41.39	42.35	41.46	42.06	41.39	42.14	40.52	41.57	41.95	41.47	41.38	40.75	41.57	41.89	40.49	41.1	43.47	41.57	41.79	42.32	40.99	41.55	42.16	40.74	40.55	40.36	41.19	40.89	42	40.39	42.11	41.47	40.63	41.59	40.63	39.19	39.8	40.47	39.62	38.44	41.35	41.21	41.52	40.35	39.35	39.29	38.7	42.73	42.12	41.17	40.37	40.22	40.43	40.25	40.04	39.05	39.72	38.47	39.66	39.07	38.91	40.03	40.72	40.82	41.16	40.24	39.86	40.24	39.55	39.54	39.77	41.68	40.73	39.42	39.77	39.88	42.9	42.9	41.12	40.79	41.42	42.11	40.76	38.96	39.58	39.45	39.8	39.53	40.46	41.34	41.39	41.24	39.97	40.83	40.98	40.78	41.78	42.5	42.42	41.7	41.66	41.22	40.46	41.72	41.34	42.04	41.13	40.21	41.91	41.56	41.19	41.01	41.19	41.91	41.91	40.6	41.57	40.98	42.06	41.7	41.67	41.42	41.3	40.89	43.15	43.81	41.25	43.24	42.94	43.11
GCA_001273385	Bathyarchaeota-none-none-none-none-miscellaneous_Crenarchaeota_group-6_archaeon_AD8-1-GCA_001273385	40.45	40.34	39.92	40.16	40.33	40.54	40.09	39.94	40.27	40.07	39.98	39.99	39.32	40.13	40.01	39.63	39.7	39.86	40.01	39.97	39.89	39.98	42.62	42.98	43.05	43.61	42.71	43.44	43.69	43.59	43.97	43.61	43.63	43.58	43.87	44.21	43.98	43.97	44.2	44.31	43.87	44.06	42.62	44.28	43.78	44.22	43.69	43.84	44.54	44.19	43.56	43.56	42.7	43.19	41	41.09	41.13	40.72	40.85	41.14	41.25	40.48	40.47	40.41	40.59	43.33	42.73	42.98	43.36	42.66	42.18	42.3	42.12	40.52	41.28	40.33	39.88	40.44	40.28	40.49	40.55	39.84	40.78	39.66	41.91	41.71	41.35	43.74	44	44.83	43.84	43.92	44.39	43.61	43.89	44.32	43.77	44.22	43.56	43.87	43.59	43.65	44.47	44.1	44.14	44.58	44.08	44.62	44.37	45.45	45.51	45.56	46.09	43.52	43.15	45.39	44.47	44.26	44.11	44.1	43.21	43	43.52	44.6	43.49	43.12	44.46	44.89	45.82	46.02	45.57	43.23	43.24	43.18	42.21	42.28	42.06	42.52	43.05	43.3	43.82	43.5	42.77	42.9	43.18	43.88	43.57	43.41	43.18	43.02	42.77	42.68	42.62	43.23	43.35	42.97	41.5	42.09	43.25	41.96	41.82	42.17	43.47	44.14	43.22	43.26	43.58	43.76	44	45.32	45.4	45.7	47.89	45.66	45.36	48.09	54.43	55.94	61.4	59.65	53.48	57.04	48.9	46.71	45.82	46.29	45.81	56.79	63.14	62.38	60.94	48.65		43.76	45.51	43.71	44.48	43.74	44.29	43.96	44.61	44.19	46.69	43.79	43.63	43.41	44.01	45.14	45.42	42.56	44.37	42.41	41.55	42.23	43.19	43.45	40.92	42.09	41.3	42.28	41.37	45.35	43.42	43.75	43.31	43.18	44.08	43.76	43.38	40.86	42.36	40.75	40.89	41.9	41.05	41.09	40.89	42.41	41.52	42.53	41.39	41.59	42.8	41.86	41.62	41.91	42.3	41.11	41.44	40.92	43.79	42.03	41.56	42.16	41.48	42.72	41.35	40.89	41.66	41.03	41.47	41.24	42.19	40.66	42.3	42.46	40.59	41.66	41.49	40.87	41.73	40.64	40.83	39.79	41.58	41.84	42.94	40.78	41.41	39.82	39.46	42.47	42.1	41.88	41.91	40.71	41.02	41.93	40.86	40.02	41.23	39.12	39.92	40.5	40.98	40.61	41.55	41.43	41.02	39.55	40.47	40.19	41.15	41.88	40.98	40.97	41.13	39.49	40.01	39.79	43.25	43.64	42.21	40.79	41.74	42.26	41.42	39.95	39.76	40.17	40.46	40.11	40.09	42.47	42.66	42.27	41.01	42.2	41.94	42.53	42.43	43.29	43.21	42.15	42.48	40.79	40.85	41.82	41.79	41.75	42.01	41.06	41.47	42.44	41.21	40.61	40.76	41.8	42.12	39.88	41.61	41.95	41.49	42.24	41.72	41.65	41.54	41.93	43.42	44.24	41.87	43.93	43.73	43.41
GCA_000200715	Thaumarchaeota-none-Cenarchaeales-Cenarchaeaceae-Cenarchaeum-Cenarchaeum_symbiosum-GCA_000200715	40.39	40.61	40.8	40.72	40.36	40.22	40.58	40.52	40.39	40.03	40.23	40.37	40.27	40.76	40.38	40.56	40.17	40.84	40.14	40.42	40.2	40.78	41.16	41.67	40.79	41.09	41.14	40.82	41.52	41.76	41.33	41.42	41.49	41.33	41.37	41.33	41.51	41.49	41.37	42.09	41.7	42	40.47	41.16	40.92	42.42	42.31	41.62	42.7	42.61	42	42.35	40.3	40.95	40.1	40.26	40.24	40.9	40.97	40.24	40.7	40.49	40.37	40.6	40.48	41.71	41.89	42.8	42.21	41.26	40.6	40.3	40.75	41.28	41.85	40.3	39.6	40.7	40.17	39.95	39.64	40.42	40.56	40.57	40.84	40.3	40	41.54	41.68	41.98	40.91	42.56	42.05	42.03	41.93	42.2	42.29	42.18	42.4	42.25	42.04	42.45	41.69	41.54	41.63	41.91	41.59	41.82	41.52	42.55	41.68	42.83	42.73	41.45	41.47	41.77	42.43	41.89	42.1	41.95	41.03	40.82	41.56	41.76	41.68	41.37	42.57	42.18	42.42	42.61	42.56	42.45	42.5	42.67	41.79	41.52	40.98	42.49	41.82	42.67	42.52	43.23	42.11	41.64	41.99	43.2	42.93	42.72	41.62	42.24	41.94	42.07	41.49	42.08	42.02	41.52	40.93	41.4	42.34	41.47	41.35	41.53	43.27	43.27	43.11	43	42.99	42.18	42.29	42.67	42.77	43.49	45.1	42.79	42.4	43.73	43.34	43.66	45.11	43.78	45.17	43.94	43.24	41.78	42.45	43.45	43.78	43.6	43.73	43.93	43.55	42.95	43.76		51.41	63.05	53.53	60.04	58.71	61.02	58.89	61.17	48.22	42.08	42.58	42.83	43.92	42.93	44.34	42.95	44.3	41.27	40.97	41.24	40.63	40.5	40.49	40.58	41.12	40.67	39.84	42.22	41.66	41.47	41	40.87	41.91	41.31	41.52	41.85	41.39	39.98	40.11	40.43	40.61	41.11	39.97	38.96	40.17	39.54	39.11	41.15	39.26	40.73	39.78	40.24	40.9	41.47	41.38	40.22	40.56	40.86	40.66	40.52	41.75	41.85	40.62	39.87	39.87	40.85	40.17	40.56	40.53	39.63	40.03	41.44	39.58	40.28	39.95	38.54	38.74	39.21	38.86	39.81	40.11	38.97	40.32	39.87	39.52	38.59	39.09	40.47	39.46	42.15	41.15	39.43	39.79	39.11	39.51	39.22	39.04	39.47	39.68	39.39	38.06	39.84	39.68	39.56	40.77	37.76	38.6	39.37	39.31	40.29	38.96	39.24	41.12	37.11	37.58	37.87	41.3	41.42	39.84	40.59	39.73	40.69	39.65	40.4	40.38	40.72	39.99	39.98	39.95	41.37	41.44	41.49	40.17	41.41	41.2	41.41	41.37	41.87	42.01	41.58	41.94	40.61	40.19	41.34	40.83	41.03	40.8	40.54	40.76	40.17	39.9	40.65	40.63	41.17	41.24	38.35	40.05	39.65	41.23	41.53	40.61	40.18	40.23	39.5	41.14	42.37	39.9	42.13	41.54	40.91
GCA_900248165	Thaumarchaeota-Nitrososphaeria-Nitrosocaldales-Nitrosocaldaceae-Nitrosocaldus-Nitrosocaldus_cavascurensis-GCA_900248165	40.44	40.66	40.99	40.86	40.98	40.55	41.05	40.69	40.68	40.72	40.62	40.83	40.34	40.71	40.4	40.66	40.55	40.64	40.36	40.4	40.26	40.64	40.99	42.35	41.65	41.71	41.71	41.36	42.3	42.08	42.36	42.19	42.44	42.13	42.03	42.07	42.32	42.14	42.07	41.99	42.28	43.05	41.85	42.69	42.65	44	43.64	43.57	43.75	43.89	43.47	43.58	41.51	41.37	40.96	40.98	41.01	41.32	41.66	41.13	41.44	41.71	41.54	41.68	41.93	43.09	43.11	43.56	43.13	42.58	41.48	41.42	41.37	41.61	42.11	40.36	40.91	40.68	40.83	40.25	40.77	40.01	39.85	40.47	41.01	40.96	40.74	42.29	41.92	42.27	41.56	43.53	44.01	43.8	43.35	43.38	44	43.45	43.72	43.52	42.86	43.62	42.07	42.23	42.33	42.79	42.41	42.46	42.61	43.98	43.15	43.84	43.62	42.48	41.77	42.93	43.35	43.28	42.73	43.39	41.72	41.54	42.81	42.59	42.1	42.17	43.47	43.45	44.81	44.52	44.09	43.85	43.87	43.86	43.12	42.77	42.58	43.72	43.48	43.61	43.82	44.11	43.52	43.42	43.86	44.33	44.01	43.61	42.92	43.87	43.91	43.56	43.56	44.15	43.92	42.89	42.44	42.59	43.2	42.9	42.99	43.27	44.88	45.35	44.22	44.18	44.59	44.12	44.32	43.71	43.98	44.94	45.8	43.88	43.69	45.04	45.08	45.58	46.69	45.38	47.27	45.48	44.82	43.14	43.86	44.46	45.33	45.57	44.94	44.67	44.54	44.57	45.51	51.41		50.91	54.44	50.4	52.12	51.18	52.66	51.61	50.47	44.04	44.45	44.08	45.19	44.88	46.25	44.8	45.7	42.93	42.65	42.55	41.28	40.98	40.3	41.14	41.13	40.97	39.83	43.81	41.5	41.8	41.33	41.15	42.25	41.55	42.09	41.94	41.48	42.33	41.04	40.37	41.77	40.93	40.53	41.08	40.83	40.59	41.13	41.58	39.65	41.04	40.53	41.09	41.78	41.08	41.46	41.49	42.34	40.84	41.49	42.21	41.01	42.21	41.03	40.58	41.64	41.74	41.07	41.23	41.42	41.5	40.89	42.33	40.82	40.73	40.12	39.29	38.93	40.08	39.73	39.44	40.46	39.7	40.7	39.58	40.26	38.17	39.85	41.77	40.71	39.85	40.26	39.74	39.27	40.25	38.67	39.64	39.14	39.29	39.36	39.55	38.02	39.21	39.97	39.81	42.35	40.67	41.25	41.09	40.44	40.91	39.79	40.97	40.74	40.33	38.56	38.86	42.74	43.05	40.85	41.25	41.21	42.7	41.66	40.08	40.62	41.12	41.57	40.73	40.45	42.7	42.74	42.81	41.7	42.74	42.08	42.93	42.48	42.63	42.91	42.87	42.79	41.35	41.79	42.3	41.88	40.79	42.27	41.52	40.79	41.72	41.78	41.1	41.55	41.65	42	39.45	41.43	41.18	41.66	42.43	41.17	41.62	41.4	41.29	42.21	43.6	41.12	42.8	43.06	42.01
GCA_000018465	Thaumarchaeota-none-Nitrosopumilales-Nitrosopumilaceae-Nitrosopumilus-Nitrosopumilus_maritimus-GCA_000018465	39.51	39.79	39.56	39.53	39.74	39.52	40.05	39.46	39.95	40.06	39.88	40.04	39.66	39.62	39.84	40.07	39.58	39.85	39.8	39.92	39.41	39.66	40.94	41.01	40.81	40.78	40.32	40.61	41.06	41.79	42	41.34	41.2	41.37	41.69	41.31	41.2	41.08	41.15	41.5	41.5	41.63	40.45	41.27	40.96	42	42.44	42.02	42.58	42.44	41.96	41.73	40.85	40.81	40.48	40.47	40.41	40.36	40.64	40.54	40.79	40.85	40.32	40.37	40.66	42.06	41.46	41.79	42.13	40.25	40.21	40.4	40.1	40.2	41.03	39.81	39	40.06	39.83	39.76	40.15	40.09	40.57	40.25	40.43	40.2	40.36	41.13	41.1	42.08	40.82	42.38	41.99	41.91	42.01	41.64	41.7	42.12	42.16	41.96	41.63	41.85	41.92	42.15	42.21	42.31	41.91	41.65	41.45	42.16	41.66	42.05	42.61	41.83	41.51	41.1	42.12	41.87	41.79	42.01	41.13	40.81	41.89	41.85	41.43	41.62	42.06	42.35	42.77	43.03	42.54	41.61	41.53	41.47	41.12	40.91	40.97	41.46	41.61	42.26	42.16	42.76	41.88	41.42	41.73	42.45	41.84	41.98	41.81	41.88	41.98	41.68	41.66	41.95	41.66	41.45	40.64	40.83	41.59	41.5	41.33	41.23	43.29	43.35	42.31	42.26	42.54	42.39	42.52	41.96	42.45	42.92	44.44	42.65	41.83	42.77	42.99	43.88	45.19	43.51	44.66	44.15	43.55	41.89	42.05	42.3	43.64	43.9	43.73	43.78	43.31	42.72	43.71	63.05	50.91		53.59	65.09	62.29	65.09	61.84	65.23	48.2	42.29	42.25	41.96	42.93	42.1	43.63	42.23	43.45	40.55	40.11	41.14	40.7	40.32	40.24	41.22	41.01	40.4	39.98	42.12	41.14	41.36	41.36	40.99	41.59	41.33	40.74	41.24	42.24	39.99	39.91	40.54	40.61	40.54	40.31	40.43	39.76	40.44	39.95	41.32	39.97	40.83	39.85	40.94	40.14	40.9	41.71	40.78	41.35	41.49	40.87	41.35	41.11	40.6	41.23	39.88	39.93	40.76	39.87	40.12	41.28	40.48	40.27	41.48	40.6	40.5	39.3	38.51	38.14	39.97	39.32	39.77	39.13	39.66	40.92	39.3	39.91	39.47	39.67	39.86	38.95	40.42	39.98	40.19	39.58	38.86	39.82	38.8	38.38	38.68	39.64	39.58	38.3	39.45	39.7	40.34	40.54	38.86	39.05	39.1	40.51	40.99	39.85	40.31	41.34	37.58	38.61	38.54	41.55	42.05	40.8	40.52	39.94	41.31	39.93	39.75	40.92	40.35	40.42	39.69	40.21	41.3	41.35	41.35	40.39	41.54	41.05	41.25	41.52	41.83	42.05	41.91	42.17	40.79	40.29	41.31	40.88	40.49	41.19	40.35	41.26	40.32	40.37	40.32	40.8	41.03	41.63	39.29	40.72	40.2	41.46	41.89	40.65	40.27	40.31	40.48	41.06	42.17	39.89	41.87	41.59	41.09
GCA_000698785	Thaumarchaeota-Nitrososphaeria-Nitrososphaerales-Nitrososphaeraceae-Nitrososphaera-Nitrososphaera_viennensis-GCA_000698785	40.21	40.62	40.46	40.54	41.11	40.21	40.54	40.27	40.14	40.32	40.44	40.48	40.14	40.72	40.47	40.34	40.37	40.52	40.7	40.34	40.12	40.24	41.49	42.15	41.68	41.81	41.67	40.99	42.02	42.09	42.23	42.18	42.04	42.1	42.1	42.45	42.22	42.28	42.11	42.48	42.81	42.38	41.14	41.92	41.92	42.93	43.11	42.55	43.18	43.26	43.29	42.7	41.27	41.34	40.37	40.58	40.5	40.54	41.57	40.64	41.02	41.38	40.62	40.92	40.84	42.42	42.16	42.92	42.61	41.79	41.3	40.8	40.79	41.77	42.04	40.46	39.8	40.74	40.67	40.64	40.66	40.93	40.56	40.9	41.13	40.76	40.07	42.14	42.13	42.56	41.37	42.68	43.21	42.84	42.92	42.48	42.65	42.7	42.62	42.95	42.37	42.68	41.95	42.13	42.11	42.49	42.1	42.3	42.05	43.87	42.15	43.55	43.57	42	42.24	42.12	42.84	42.48	42.83	42.95	41.35	41.37	42.43	42.66	41.59	41.34	43.08	42.88	43.44	43.7	43.54	42.81	42.88	42.99	42.32	41.96	41.65	42.29	42.57	43.03	43.22	42.61	42.04	42.53	42.66	43.33	43.38	43.03	41.98	42.52	42.49	42.39	42.42	42.61	42.74	42.8	41.45	41.81	42.66	41.83	42.07	41.88	44.41	44.75	43.93	43.92	43.51	43.22	43.14	43.49	43.55	44.13	45.82	43.66	43.26	44.23	44.73	44.99	45.7	45.42	45.66	44.57	44.54	42.73	43.13	43.43	45.18	44.94	44.63	44.77	44.8	43.86	44.48	53.53	54.44	53.59		53.16	55.18	54.11	55.73	54.54	49.96	43.08	42.95	43.18	44.13	43.67	44.87	43.8	43.62	41.89	41.22	41.77	41.14	40.3	40.45	41.25	41.29	41.06	40.04	43.37	41.69	41.92	41.61	41.19	42.34	41.41	41.84	42.76	42.52	40.83	40.85	41.07	41.48	41.07	40.62	40.33	40.3	40.77	40.05	41.67	40.16	40.73	40.27	41.17	41.24	41.5	42.39	40.72	42.51	41.79	41	42.03	41.96	41.88	40.9	40.52	41.09	41.14	40.62	41.47	41.52	40.33	41.14	41.56	41.09	41.06	40.95	39.35	39.96	40.55	39.75	39.92	40.33	39.98	40.58	40.45	39.85	39.3	39.3	41.09	40.16	40.97	40.84	39.68	40.33	39.88	40.82	39.79	39.45	38.86	39.58	40.84	38.94	40.66	40.3	40.21	41.52	39.94	40.16	40.16	40.99	41.68	39.82	40.7	41.12	40.13	37.96	38.23	41.98	42.25	40.14	41.52	40.68	41.67	40.7	40.23	40.21	41.05	40.51	39.92	39.96	41.76	41.79	41.85	41.09	42.2	41.82	41.88	41.56	42.07	42.54	42.76	42.67	41.98	41.93	42.45	41.8	41.5	41.3	41.22	41.3	41.08	41.78	40.69	42.15	41.54	42.69	39.33	40.64	40.61	42.15	41.7	41.35	41.08	41.01	40.49	42.06	42.55	40.01	42.8	42.41	41.88
GCA_000812185	Thaumarchaeota-none-none-none-Nitrosopelagicus-Nitrosopelagicus_brevis-GCA_000812185	39.35	39.83	39.73	39.6	39.77	39.51	39.55	39.4	39.07	39.79	39.62	39.94	39.52	39.58	39.66	39.57	39.46	39.75	39.69	39.75	39.64	39.54	40.21	40.6	40.91	40.72	40.2	40.49	40.85	40.99	41.25	40.92	41.37	40.92	41.4	41.01	41.06	40.92	40.73	41.19	41.4	41.44	39.85	41.03	40.8	41.93	42	41.98	42.11	42.31	41.94	41.86	40.65	40.85	40.18	40.45	40.01	39.99	40.29	40.13	40.61	40.7	40.61	40.15	40.19	41.83	41.46	41.73	41.58	40.43	40.07	40.28	40.26	40.14	40.72	39.39	39.81	40.31	39.6	40.13	39.79	40.42	40.27	40.54	40.45	40.99	40.33	41.07	41.08	42.01	40.47	41.84	42.14	41.75	41.92	41.58	41.91	41.91	42.05	41.66	41.72	42.1	41.89	41.85	41.94	42.13	41.93	41.75	41.3	41.59	41.23	42.22	41.79	41.13	40.5	40.85	41.87	41.29	41.7	42.1	40.88	40.74	41.7	41.53	41.05	41.06	41.55	42.15	42.72	42.95	42.38	41.19	41.33	41.27	40.77	40.83	40.72	41.33	41.46	41.48	42.22	42.15	41.49	41.35	41.47	42.27	41.45	41.83	41.46	41.8	41.75	41.53	41.33	41.59	41.32	41.71	40.21	40.3	42.04	40.88	40.59	40.56	42.94	43.03	41.9	41.99	42.44	42.19	42.12	41.8	42.21	42.33	43.3	42.21	41.85	42.39	42.74	43.4	44.85	42.94	44.33	43.25	43.45	42.04	42.05	42.42	42.64	43.76	43.43	43.36	43.38	42.69	43.74	60.04	50.4	65.09	53.16		61.21	63.25	60.59	63.28	47.53	41.67	41.88	42.15	42.8	42.15	43.57	41.77	42.85	40.96	40.55	41.07	40.57	40.27	40.18	41.01	40.77	40.29	38.88	42.05	41.29	41.01	40.63	40.3	41.56	41.36	40.65	41.17	41.37	39.92	40.41	40.27	41.01	40.4	40.42	39.57	39.6	40.64	40.35	41.93	40.75	40.85	40.54	40.42	40	40.67	41.7	40.58	41.68	40.82	41.72	41.07	41.55	41.53	41	39.54	39.78	41.05	40.16	40.63	41.1	40.19	40.24	40.94	40.19	40.65	40.44	39.1	39.34	40.05	39.59	39.56	38.83	39.47	39.96	39.51	39.62	38.58	39.57	39.58	39.49	40.22	40.3	39.36	39.31	39.61	40.14	38.98	37.88	39.16	38.85	40.05	38.43	39.34	39.37	40.48	40.34	38.21	39.21	39.08	39.68	40.68	39.47	40.26	40.78	38.33	38.59	38.25	41.83	41.6	39.66	40.57	40	41.14	39.34	40.28	40.51	41.02	40.57	39.92	40.28	41.08	41.16	41.03	40.58	41.49	41.39	41.49	41.23	41.37	41.37	40.52	40.99	40.56	39.99	41.06	40.54	40.97	40.17	40.25	41.25	40.02	40.55	40.44	40.56	41.06	41.72	39.61	40.68	40.61	41.53	42.09	40.18	40.42	40.36	40.31	41.09	41.58	40.1	41.46	41.43	41.6
GCA_900065925	Thaumarchaeota-none-none-none-Nitrosotalea-Nitrosotalea_devanaterra-GCA_900065925	39.56	40.15	39.68	39.44	39.76	39.89	39.91	39.6	39.51	39.88	39.75	39.69	39.81	39.86	39.76	40.05	39.7	39.78	39.61	39.93	39.61	39.72	40.98	41.32	41.1	41.31	40.53	40.52	41.31	41.75	42.02	41.95	41.78	41.97	42.13	41.64	41.56	41.72	41.95	41.56	41.9	42.19	40.29	41	41.04	41.98	42.55	41.98	42.52	42.38	42.13	42.03	41.13	40.75	40.54	40.87	40.78	40.61	40.92	40.72	40.98	40.84	40.53	40.58	40.86	41.93	41.53	41.75	41.82	41.34	40.56	40.7	40.7	40.93	41.36	40.44	39.44	40.19	39.93	40.35	40.32	40.75	40.95	40.13	41	40.33	39.8	41.79	41.5	42.31	41.22	42.1	42.46	42.18	42.09	41.8	42.12	42.06	41.93	42.06	41.8	41.81	42.02	42.3	42.31	42.31	42.26	41.47	41.65	42.32	42.27	42.8	42.6	41.94	41.42	41.72	41.98	42.37	42.09	42.63	41.38	41.19	41.93	42.3	41.51	41.7	42.39	42.43	43.51	43.61	42.89	42.02	42.05	42.04	41.29	40.98	41.39	41.71	41.78	42.49	42.71	42.21	41.54	41.55	41.84	42.57	42.28	41.95	41.89	42.08	42.4	42	41.88	42.56	41.58	42.08	40.69	41.13	42.52	40.86	40.89	40.95	43.75	43.81	42.88	42.84	43.26	42.84	42.9	42.75	42.86	43.31	45.03	42.84	42.57	43.35	43.14	44.11	44.49	44.2	44.79	43.97	43.71	41.95	42.09	42.24	44.7	43.87	43.98	43.71	43.61	43.32	44.29	58.71	52.12	62.29	55.18	61.21		62.96	74.63	63.05	49.08	42.7	42.8	42.45	43.46	43.01	44.3	42.77	43.94	41.36	40.43	41.18	41.1	40.61	40.76	41.05	40.66	40.59	40.59	42.68	41.49	41.9	41.41	40.98	41.92	41.54	41.01	41.96	42.09	40.71	40.59	40.8	40.53	41.29	40.69	39.35	40.2	40.59	40.04	41.32	40.6	41.43	40.48	41.1	39.89	40.98	41.4	41.34	40.16	40.35	40.88	41.65	41.37	41.22	40.87	40.05	40.21	41.28	40.43	40.98	41.1	40.19	40.4	41.65	40.11	41.4	39.58	39.3	39.76	40.54	39.65	40.09	39.47	39.41	40.47	39.51	40.28	39.39	40.18	41.04	39.77	40.28	39.63	40.22	40.36	40.49	40.52	39.03	38.41	38.62	38.96	39.62	38.88	38.81	40.35	40.15	40.91	39	39.57	39.37	40.59	41.38	40.19	40.24	41.29	38.35	38.15	38.11	41.92	41.49	39.43	41.12	40.08	41.61	40.32	39.28	39.74	40.47	39.66	39.45	39.57	41.3	41.29	41.35	40.13	41.25	41.15	41.28	42.08	41.22	41.86	42.18	42.26	41.34	41.26	41.42	40.91	40.94	40.53	40.39	41.16	40.14	40.78	40.33	41.36	42.03	41.45	38.94	40.73	40.36	42.01	42.02	40.25	40.33	40.65	41.25	41.35	42.44	40.66	42.18	41.54	41.88
GCA_002787055	Thaumarchaeota-none-none-none-Nitrosotenuis-Nitrosotenuis_aquarius-GCA_002787055	40.07	40.01	40.14	40.09	40.43	39.66	39.97	40.13	39.39	40.23	40.11	40.52	39.81	39.83	39.63	40.03	39.55	39.8	39.82	39.51	39.37	39.66	40.86	40.85	41.19	41.11	40.45	40.6	41.28	41.56	41.65	41.66	41.82	41.46	41.65	41.26	41.6	41.18	41.47	41.92	41.37	42.09	40.21	41.28	40.89	42.19	42.72	41.82	42.31	42.39	42.18	41.99	40.81	40.77	40.27	40.51	40.22	40.56	40.93	40.4	40.53	40.66	40.47	40.29	40.59	42.32	41.86	41.79	42.15	41.57	40.73	40.46	40.6	40.77	41.35	39.65	39.64	39.84	39.69	40.03	40.37	40.25	40.34	39.74	40.91	40.62	40.25	41.5	41.4	41.92	40.96	42.13	42.11	41.97	42.17	41.6	41.81	42.11	42.08	41.98	41.7	41.8	42.1	42.19	42.21	42.19	41.93	41.54	41.61	41.86	41.24	42.5	42.72	41.41	40.77	40.96	42	42.08	41.55	42.46	41.28	41.52	41.63	42.04	41.6	41.67	42.25	42.26	43	43.15	42.59	41.92	41.94	42.07	40.78	40.93	41.46	41.77	41.44	42.32	42.84	42.11	41.33	41.38	42.07	42.22	41.94	42.27	41.69	42.23	42.3	41.69	42.05	42.27	41.74	41.32	40.74	40.95	42.7	41.52	41.31	41.19	43.26	43.6	42.57	42.41	43.04	42.48	42.6	42.37	42.38	42.82	44.35	42.37	42.43	42.85	42.74	43.66	45.16	43.74	44.56	43.74	43.15	41.65	41.33	41.78	43.82	44.05	43.57	43.65	43.5	43.19	43.96	61.02	51.18	65.09	54.11	63.25	62.96		62.71	73.89	48.44	42.41	42.58	42.15	43.2	42.65	43.79	42.43	43.41	41.05	40.48	41.19	40.29	40.66	40.37	40.79	41.15	40.41	39.7	42.11	41.46	41.33	41.33	41.12	41.59	41.41	41.01	41.57	42.06	41.31	41.09	40.71	40.83	40.12	40.15	39.47	40.03	40.25	39.96	41.33	40.21	40.96	39.56	40.46	40.19	40.75	41.75	40.87	41.7	40.76	41.3	41.25	41.29	40.73	41.51	39.98	40.01	41.36	40.23	40.16	40.87	40.35	39.97	40.99	40.4	40.51	39.61	39.06	38.62	39.47	39.39	39.82	39.82	39.49	40.69	39.53	40.09	39	39.88	40.34	39.27	40.44	39.68	39.55	38.83	39.76	39.55	39.35	38.67	39.49	38.52	39.69	38.96	39.6	39.47	39.74	40.96	39.42	39.71	39.46	40.16	40.67	39.72	40.42	41.16	39.46	38.29	38.03	41.76	42.12	40.42	41.82	39.92	41.91	40.54	39.81	40	40.53	40.6	39.95	41.12	41.49	41.56	41.59	39.93	41.38	41.25	41.41	41.8	41.64	41.65	41.91	42.33	41.13	40.63	41.27	40.9	40.54	40.7	40.36	41.01	40	40.74	40.67	41.16	41.87	41.38	39.21	41.01	40.68	41.81	42.41	40.59	40.52	40.43	40.49	40.88	42.22	39.75	41.59	41.24	41.05
GCA_001920395	Thaumarchaeota-none-none-none-none-Thaumarchaeota_archaeon_13_1_20CM_2_39_20-GCA_001920395	40.07	40.66	40.03	40.54	40.05	40.08	40.44	40.03	39.86	40.29	40.21	40.16	40.15	40.05	40.1	40.21	39.97	40.2	39.78	40.04	39.73	40.08	41.41	41.79	41.36	41.25	41.09	41.33	41.49	42.17	41.94	42.07	42.43	42.82	42.61	41.8	41.99	41.51	41.86	41.72	41.75	42.35	40.52	41.05	40.89	42.15	42.73	42.1	42.78	42.85	42.29	42.45	41.63	41.5	40.95	41.18	40.64	40.36	40.77	41.19	40.43	40.59	40.52	40.63	40.77	42.34	41.47	42.27	42.26	41.52	40.56	40.58	40.27	40.17	41.09	39.82	38.9	39.51	39.28	39.77	39.07	39.86	39.86	38.97	40.88	40.22	40.68	41.94	41.94	43.28	41.78	42.54	42.51	42.4	42.24	42.13	41.99	42.53	42.36	42.07	41.79	42.36	42.05	42.77	42.58	42.42	41.85	41.64	41.71	41.44	42.27	42.62	42.62	41.88	41.69	41.5	42.58	42.6	42.09	42.42	41.8	41.55	41.99	42.25	41.87	41.89	43.02	42.89	42.76	43.58	43.54	42.22	42.37	42.43	40.94	40.77	41.77	41.3	41.94	42.65	42.85	42.43	41.68	41.87	41.92	42.56	41.99	42.48	41.97	41.67	42.68	42.11	42.14	42.17	42.08	41.83	40.41	41.23	43	41.67	41.3	40.96	44.05	44.26	43.02	43.02	42.63	42.09	41.98	43.25	43.23	43.73	45.59	42.97	43.04	43.66	44.2	44.58	45.73	43.86	45.17	43.81	44.19	41.6	42.44	42.7	43.75	43.63	43.71	44.11	43.96	43.7	44.61	58.89	52.66	61.84	55.73	60.59	74.63	62.71		63.02	49.42	42.81	42.65	42.59	43.12	43.49	44.23	43.73	43.25	41.94	41.12	41.66	40.76	40.75	40.17	40.76	40.3	41.1	40.86	42.62	41.57	41.97	40.93	40.89	42.04	42.02	41.1	40.84	42.23	40.02	40.88	39.9	40.38	40.31	41.41	39.64	39.45	40.33	40.34	41.37	41.06	40.88	40.76	40.55	40.62	41.13	40.89	41.44	42.26	40.52	41.15	41.22	41.14	42.6	40.99	40.84	41.06	41.5	41.74	41.15	41.22	41.78	39.55	42.08	40	41.44	40.33	39.37	40.23	40.09	39.82	40.86	40.6	40.88	40.28	39.74	40.99	39.87	41.02	40.66	39.99	41.23	39.35	40.72	40.06	41.04	40.68	40.21	39.08	40.11	39.83	40.55	39.38	40.56	40.88	41.2	41.47	39.14	39.88	39.14	40.24	41.1	40.07	40.77	40.88	39.68	39.52	39.71	40.73	42.19	40.84	40.58	39.28	41.14	40.79	40.51	40.06	40.94	40	40.13	39.77	40.83	40.94	40.87	39.65	41.69	41.7	41.83	42.05	41.61	41.95	41.68	42.7	41.17	41.35	41.3	41.39	40.94	40.93	41.79	40.96	41.62	40.74	40.25	41.29	41.12	40.96	40.03	40.53	40.42	41.38	41.17	40.12	40.39	40.39	40.86	41.21	42.53	41.11	41.65	41.88	41.68
GCA_000723185	Thaumarchaeota-none-none-none-none-Thaumarchaeota_archaeon_N4-GCA_000723185	39.87	40.17	39.98	40.04	40.27	40.15	40.11	39.93	39.66	40.1	40.35	40.41	40.27	39.92	39.8	40.08	39.58	39.9	39.89	39.81	39.31	39.95	40.55	41.5	41.24	41.28	40.7	40.7	41.16	41.85	41.87	42.16	41.91	41.42	41.64	41.49	41.27	41.54	41.28	41.91	41.53	42.1	40.31	41.36	40.86	42.5	42.8	42.16	42.4	42.66	42.15	42.16	41.1	40.81	40.59	40.49	40.44	40.88	41.01	40.67	40.94	41.09	40.66	40.59	41.04	42.18	42.21	42.39	42.31	41.42	40.73	40.83	40.52	40.77	41.34	40.37	40.18	40.32	39.76	40.21	40.44	40.24	40.83	40.2	41.15	40.88	40.52	41.55	41.47	42.19	40.98	42.35	42.4	42.11	42.25	41.91	42.16	42.45	42.38	42.01	41.72	42.11	42.07	42	42.04	42.42	42.09	42.01	41.97	41.99	41.4	42.81	43.01	41.56	41.78	41.63	41.95	42.35	41.9	42.55	41.47	41.54	42.14	42.26	41.7	41.39	42.39	42.47	42.95	42.75	42.52	41.78	41.75	41.84	41.14	41.43	41.55	41.76	41.74	42.24	43.07	42.33	41.35	41.24	42.27	42.47	42.06	42.49	41.62	42	42.01	41.9	42.03	42.39	42.09	41.72	40.78	41.15	43.4	41.43	40.93	41.19	43.49	43.5	42.9	42.6	43.11	42.86	43.01	42.47	42.63	42.75	44.03	42.66	42.38	43.25	43.54	44.01	45.26	44.37	45.11	44.43	43.75	42.19	42.43	42.8	43.68	44.35	43.92	43.79	43.66	43.17	44.19	61.17	51.61	65.23	54.54	63.28	63.05	73.89	63.02		48.57	42.54	42.37	42.48	43.58	42.73	44.11	42.63	44.14	41.06	40.64	40.97	40.46	40.18	40.34	41.1	41.19	40.39	40.39	42.36	41.25	41.5	41.45	40.98	41.89	41.44	41.11	41.62	42.36	40.45	40.99	40.48	41.01	40.44	40.22	39.76	39.58	39.92	39.62	41.46	40.31	40.76	39.29	40.42	40.28	40.84	41.52	40.64	41.37	41.65	40.7	41.34	41.38	41.02	40.97	40.14	39.78	41.38	40.23	40.54	40.73	40.91	40.55	41.21	40.6	40.69	40.17	39.62	39.26	40.06	39.3	40.25	40.03	40.25	41.04	39.36	40.71	39.05	39.94	40.32	39.94	40.83	39.97	40.65	39.48	40.02	39.86	39.56	38.71	39.52	39.51	39.36	38.97	38.69	39.27	40.1	41.07	39.19	39.15	39.6	39.95	40.37	39.86	40.27	41.41	38.04	37.96	37.87	41.99	41.8	40.73	41.85	39.53	41.54	40.49	39.87	40.16	40.54	40.95	39.99	40.98	41.63	41.64	41.58	40.18	41.53	41.38	41.74	41.6	41.46	41.7	41.31	41.83	41.05	40.53	41.15	41.07	40.86	40.49	40.8	41.23	40.39	40.83	40.39	41.08	41.66	41.65	39.21	40.71	40.61	42.18	41.97	40.53	40.26	40.4	41.05	41.32	42.08	40.55	42.05	41.59	41.29
GCA_001830115	Thaumarchaeota-none-none-none-none-Thaumarchaeota_archaeon_RBG_16_49_8-GCA_001830115	41.01	41.17	41.73	41.04	40.99	41.53	41.03	41.85	41.66	41.23	41.26	41.16	41.32	41.13	40.78	40.95	41.01	40.81	40.93	41.06	40.6	40.68	43.95	44.23	43.73	43.93	43.73	43.84	44.36	43.76	43.5	43.82	44.15	43.79	44.11	44	44.12	44.11	44.01	44.07	43.66	44.22	42.8	43.26	43.28	43.87	43.68	43.42	44.18	44.1	43.63	43.55	42.07	42.67	40.93	41.18	40.84	41.04	41.28	40.92	42.35	41.75	41.18	41.9	41.54	43	42.82	43.63	43.37	42.9	42.6	42	42.03	41.07	41.83	40.07	39.33	39.74	39.53	39.82	41.16	38.71	39.2	40.36	41.47	40.67	40.26	43.1	41.95	43.08	42.5	43.4	44.58	43.83	43.43	43.91	43.55	43.45	43.85	43.93	43.43	43.87	43.49	43.97	44.08	44.75	44.08	43.94	43.76	44.63	43.07	45.1	43.94	43.54	42.99	43.13	43.82	43.9	43.6	43.92	43.37	42.66	43.38	44.41	43.23	43.12	44.17	44.73	44.9	45.13	45.31	44.32	44.52	44.75	42.58	42.47	42.23	43	43.05	43.55	44	44.03	43.4	43.13	43.02	44.41	43.75	44.21	43.36	43.1	42.85	43.22	42.54	43.04	44.68	44.04	42.37	41.93	45.16	42.83	42.74	42.17	43.71	45.22	44.13	44.05	43.28	43.8	43.76	45.59	45.3	44.52	45.64	45.26	45.54	46.53	47.35	47.1	47.95	47.62	48.37	46.91	47.02	43.57	43.78	44.67	46.61	47.01	46.96	46.22	46.47	46.35	46.69	48.22	50.47	48.2	49.96	47.53	49.08	48.44	49.42	48.57		44.04	43.39	43.55	44.12	44.12	46.02	42.62	43.65	42.55	42.38	42.33	42.43	41.21	41.07	40.87	41.66	42.53	41.56	44.8	42.81	42.55	42.65	42.65	42.62	42.52	42.82	41.76	41.89	41.38	41.59	41.89	40.46	40.22	40.87	41.97	40.13	40.91	41.11	41.45	39.99	41.49	40.34	41.43	43	40.87	41.14	40.88	43.25	41.47	41.02	42.84	40.46	42.16	42.45	42.15	41.34	41.23	41.13	41.54	41.66	40.85	41.08	42.76	41.35	41.08	40.32	38.78	39.58	40.47	39.39	38.5	39.81	39.93	40.58	40.11	40.11	40.47	38.59	41.92	40.12	40.13	40.65	40.2	39.92	39.24	40.26	38.93	37.95	39.62	38.6	39.62	38.5	40.59	40.67	39.41	41.55	40.03	40.83	39.86	40.23	40.99	40.29	42.57	40.74	41.98	39.97	40.52	43.7	41.69	41.3	41.92	41.84	41.98	40.86	40.59	40.47	41.24	40.95	40.06	40.27	42.11	41.97	42.09	40.52	42.13	42.25	41.96	42.01	43.42	42.43	43.25	44	40.96	41.38	42.6	41.35	41.65	42.4	41.51	42.68	41.76	41.18	41.53	41.03	43.12	43.43	39.93	41.67	41.2	40.87	41.93	41.46	41.86	42.18	41.98	43.36	44.28	42.04	44.19	42.88	42.98
B21_G17	Geothermarchaeota-none-none-none-Candidatus_Geothermarchaeota-Candidatus_Geothermarchaeota_archaeon_B21_G17-B21_G17	39.66	39.42	39.52	39.5	39.43	39.55	39.28	39.48	39.91	39.37	39.88	39.43	39.22	39.34	39.67	39.35	39.14	39.37	39.46	39.52	39.49	39.08	40.85	41.16	41.27	40.4	40.83	41.2	41	40.93	41.03	40.75	40.35	40.68	41.5	41.01	40.73	41.17	40.9	41.11	41.76	42.04	41.43	42.49	41.19	44.07	44.34	43.77	43.9	44.64	43.65	43.25	41.16	41.41	40.99	40.76	41.23	40.21	40.71	41.14	41.35	41.01	41.32	41.97	41.5	44.08	43.34	44.86	43.97	41.5	41.41	41.36	41.99	39.86	40.51	39.36	41.34	40.09	40.01	40.44	41.18	40.45	40.26	39.94	40.78	40.39	40.25	42.25	42.55	43.15	42.04	44.29	44.98	44.63	44.87	44.87	44.79	44.78	44.78	44.51	43.95	44.45	41.95	41.87	42.03	42.24	41.61	42.44	42.54	42.91	43.01	43.26	43.61	42.06	40.95	43.86	43.55	43.46	42.91	43.39	41.69	41.04	41.63	41.61	41.56	41.21	42.83	44.34	45.05	44.1	42.9	43.11	43.12	43.03	44.24	44.31	44.15	44.21	44.35	43.87	43.86	45.64	44.02	43.98	44.16	45.07	46.11	44.71	43.74	43.63	42.95	42.53	43.05	43.31	44.96	44.47	43.2	43.85	45.15	43.79	43.82	43.6	42.66	43.64	42.53	42.26	43.31	44.05	44.17	42.33	42.86	43.44	44.54	42.4	42.21	44.92	44.58	44.65	45.65	43.87	45.97	44.59	42.97	43.02	42.61	42.8	42.4	45.54	43.56	43.22	42.34	43.18	43.79	42.08	44.04	42.29	43.08	41.67	42.7	42.41	42.81	42.54	44.04		51.95	56.31	43.68	45.53	44.55	43.34	45	44.81	44.75	44.76	41.83	41.47	40.45	40.6	40.68	40.72	40.97	43.5	41.56	42.41	42.08	41.58	42.27	41.49	41.86	40.57	40.34	40.19	40.31	41.04	39.91	39.93	38.87	40.59	38.42	40.32	39.62	40.77	40.15	39.17	39.48	39.7	39.8	38.75	40.16	40.48	40.97	39.7	40.15	40.43	39.74	40.59	39.89	39.52	39.73	40.03	38.8	38.43	40.44	39.45	40.09	39.84	40.48	40.66	38.96	39.08	37.95	39.72	39.8	39.4	40.31	39.96	40.27	39.82	39.55	39.19	38.66	41.06	41.17	40.09	41.07	39.91	39.76	40.17	38.72	38.76	39.14	39.48	38.74	38.66	39	39	39.96	38.78	43.1	41.6	41.81	42.88	39.77	40.85	39.76	39.44	40.55	39.27	39.88	39.86	43.97	43.54	41.49	40.7	40.88	41.36	42.38	39.62	40.77	41.51	39.65	40.61	40.79	40.67	40.68	41.04	39.25	41.14	40.99	40.57	40.93	41.72	41.06	41.48	41.64	40.32	41.12	41.28	40.75	40.64	40.8	40.03	40.43	41.08	39.74	40.64	40.52	41.62	41.51	38.44	40.31	40.53	40.07	41.84	41.22	40.34	39.96	41.42	41.4	43.51	41.04	41.74	42.48	41.42
GCA_002011075	Geothermarchaeota-none-none-none-none-Geothermarchaeota_archaeon_JdFR-13-GCA_002011075	39.21	39.27	39.1	39.21	39.14	39.41	39.12	39.03	39.98	39.6	39.54	38.77	39.5	39.36	39.22	39.13	39.11	39.01	39.16	39.51	39.32	39.31	40.43	41.43	40.96	41.23	40.58	41.06	41.4	41.09	41.17	41.1	41.05	40.98	41.13	41.16	41.09	41.18	41.12	41.61	41.44	41.57	40.43	42	41.76	43.84	43.26	43.45	43.86	43.58	43.36	43.22	41.12	40.8	40.78	40.71	40.24	40.44	41.22	40.8	41.56	40.68	40.9	41.18	41.27	43.39	42.66	43.76	43.53	40.95	40.53	40.59	40.44	40.26	40.5	40.21	39.73	40.02	40.29	40.54	40.57	40.22	40.42	40.33	39.97	40.08	39.71	41.72	41.97	42.39	41.37	43.81	44.03	43.97	44.14	43.97	43.78	44.2	43.85	43.84	43.37	43.92	41.53	41.48	41.57	41.91	41.86	42.5	42.56	43.36	42.95	43.07	42.75	42.25	41.63	43.34	42.83	42.73	42.72	43.08	41.35	40.77	42.18	41.74	41.14	41.17	42.47	43.33	44.28	43.91	43.31	42.39	42.32	42.31	43.68	43.66	43.54	44.39	43.24	43.53	42.78	43.98	43.33	43.31	43.47	44.39	44.7	43.24	43.25	43.03	42.44	42.38	42.7	43.25	43.95	43.61	42.6	43.18	43.26	43.36	43.3	43.31	42.48	42.95	42.36	42.09	43.46	44.14	44.26	41.77	41.98	43.15	43.81	41.7	41.7	44.8	44.47	44.42	45.06	44.68	45.34	44.97	43.6	42.2	42.51	42.73	42.2	45.56	43.46	43.3	42.72	43.13	43.63	42.58	44.45	42.25	42.95	41.88	42.8	42.58	42.65	42.37	43.39	51.95		53.31	43.77	44.44	44.69	43.49	44.36	43.93	43.51	44.36	41.35	41.15	40.09	40.45	40.06	40.37	39.97	43.02	41.88	41.92	41.77	41.51	42.01	42.04	42	41.09	40.82	39.97	39.91	40.04	40.17	39.63	38.99	41.03	38.56	40.3	40.4	40.57	40	39.8	38.84	39.21	40.25	39.44	39.88	39.88	40.65	39.81	40.5	40.94	40.11	40.98	40.89	39.64	39.81	39.9	39.54	40.18	40.81	39.64	39.22	41.1	40.22	39.95	39.16	38.8	39.65	38.93	39.96	38.87	39.61	39.45	40.06	39.53	39.29	38.36	38.7	40.87	41.58	39.53	39.95	40.26	39.05	39.31	39.33	39.02	38.44	39.08	38.18	39.47	38.61	39.25	39.37	38.34	41.76	40.38	40.95	40.97	40.22	40.99	40	39.63	39.73	39.45	38.8	38.35	42.99	43.36	41.69	40.25	41.31	42.45	42.08	39.53	39.79	40.4	39.65	39.64	39.48	40.81	40.85	40.92	39.54	40.8	40.5	41.03	40.45	42.05	41.12	40.83	41.41	40.39	40.65	40.89	40.82	40.96	40.71	40.43	39.92	40.4	40.72	40.35	40.49	40.82	41	38.37	40.72	39.64	40.43	41.01	39.91	39.92	40.05	40.78	41.69	43.75	40.36	41.84	41.4	41.13
GCA_002011085	Geothermarchaeota-none-none-none-none-Geothermarchaeota_archaeon_JdFR-14-GCA_002011085	39.81	40.45	40.07	39.71	40.07	40.08	40.06	39.67	40.17	40.16	39.98	39.57	39.98	39.91	39.84	39.52	39.67	39.51	39.59	39.65	39.77	40.17	41.04	41.8	41.06	41.08	41.24	41.24	41.91	41.04	41.72	41.38	41.86	41.29	41.67	41.56	41.68	41.7	41.63	42.15	41.93	42.28	41.8	42.33	42.11	43.82	43.5	43.89	43.81	44.18	43.41	44	40.98	41.16	40.94	40.69	41.21	40.4	40.99	40.96	41.62	41.02	41.14	41.83	41.64	43.82	42.95	44.12	43.34	41.27	40.55	40.77	41.44	40.53	41.27	39.94	39.91	39.54	39.28	40.48	40.92	39.87	40.89	40.38	40.12	40.68	39.98	42.09	41.7	42.67	41.56	44.16	45.32	44.98	44.84	44.69	44.67	44.77	44.73	44.37	43.55	44.56	41.91	42.21	42.32	42.15	41.87	42.85	43	43.82	43.47	43.61	43.88	42.09	42.31	43.96	43.64	43.25	43.32	43.7	42.37	41.29	42.67	42.39	41.29	41.11	42.94	43.88	43.68	44.38	43.54	43.71	43.53	43.43	44.52	44.44	43.85	44.61	44.28	44.01	43.98	45.4	44.3	44.12	44.57	45.33	45.53	44.95	43.71	43.22	43.01	42.57	42.82	43.6	44.62	43.93	42.9	44.36	44.51	43.81	44.02	43.65	43.33	44.04	42.85	42.73	43.65	44.02	44.12	42.02	42.73	43.92	45.22	42.69	42.08	45.63	43.82	44.35	45.2	44.3	46.24	45.1	42.94	42.74	42.44	42.98	42.4	45.37	43.77	43.34	43.19	42.93	43.41	42.83	44.08	41.96	43.18	42.15	42.45	42.15	42.59	42.48	43.55	56.31	53.31		43.58	45.12	44.67	43.32	44.98	44.49	44.02	44.12	41.49	40.89	40.45	40.37	40.18	40.86	39.46	43.44	41.86	41.91	41.96	41.55	42.68	41.74	42.57	40.62	40.79	41.15	40.64	40.75	41.24	40.45	39.46	41.43	39.39	41.6	40.55	40.94	40.92	40.54	39.49	40.21	42.01	39.52	40.04	40.58	41.18	40.59	40.01	41.48	40.51	41.24	40.95	40.66	40.53	39.69	40.77	40.63	40.67	40.86	40.24	41.11	40.21	39.83	39.01	38.72	38.66	39.56	39.56	39.01	40.21	40.09	41.04	39.35	39.04	39.41	39.72	41.51	42.41	40.33	40.72	38.72	39.43	39.2	39.52	38.87	38.7	38.62	39.5	38.98	38.5	39.79	38.57	38.71	42.01	40.56	40.6	41.19	39.84	40.68	39.52	40.53	40.07	39.1	38.55	38.36	42.64	42.09	41.55	40.36	41.11	41.27	41.72	39.85	39.57	40.06	39.99	38.91	40.14	41.67	41.6	42.1	40.77	41.72	41.16	41.37	40.62	41.78	41.38	41.53	41.59	40.37	40.12	41.13	41.55	41.08	41.14	40.45	40.35	41.18	40.06	39.68	40.38	41.46	41.36	38.94	41.17	41.39	40.98	41.37	40.87	40.21	40.27	40.8	41.78	43.87	41.36	41.98	42.07	40.79
GCA_000270325	Thaumarchaeota-none-none-none-Caldiarchaeum-Caldiarchaeum_subterraneum-GCA_000270325	40.21	40.13	40.36	40.26	40.25	40.47	40.26	40.52	40.51	40.2	40.38	39.85	40.19	40.66	40.17	39.79	39.8	40.06	39.97	40.21	40.17	40.25	41.11	42.18	41.23	41.5	41.19	40.86	41.45	41.04	41.32	41.22	41.43	41.39	41.25	41.57	41.19	41.3	41.59	41.7	41.31	41.72	41.08	42.15	41.62	42.87	42.76	42.2	43.03	42.68	42.35	42.69	40.71	40.78	40.74	40.64	40.14	41.15	40.59	40.66	41.17	41.54	41	41.09	41.09	42.84	42.47	43.51	42.79	41.42	40.43	40.72	40.61	41.26	41.94	40.58	39.71	40.15	40.4	40.52	40.31	40.67	40.91	40.28	40.37	39.79	40.07	41.34	40.72	40.94	40.79	43.38	43.27	43.08	43.23	43.45	43.26	43.16	43.48	43.46	42.74	42.95	41.37	41.65	41.77	41.85	42.01	42.37	42.16	44.11	42.94	43.65	42.96	41.32	40.78	42.36	42.88	42.65	42.46	42.92	41.29	40.94	41.71	41.85	41.25	41.39	43.29	42.81	44.26	43.5	42.68	42.84	42.84	42.88	43.73	44.13	42.72	44.1	44.08	43.77	44.32	44.28	44.03	44	44.26	45.07	45.03	44.17	43.39	44.25	42.97	43.15	43.17	43.61	44.32	44.15	43.18	44.14	43.69	44.05	43.92	44.25	44.58	45.53	44.52	44.53	44.17	44.64	44.37	43.39	43.6	44.2	45.78	43.37	43.04	45.98	44.57	45.04	45.59	44.58	46.4	45.02	43.38	42.89	43.42	43.35	43.47	45.04	44.35	43.95	44.09	43.02	44.01	43.92	45.19	42.93	44.13	42.8	43.46	43.2	43.12	43.58	44.12	43.68	43.77	43.58		50.69	52.83	51.45	52.7	43.23	43.25	43.09	40.39	40.72	40.53	40.29	40.16	40.03	40.2	43.05	41.54	41.71	41.47	41.13	41.11	41.03	42.07	41.52	41.95	41.34	40.03	40.49	41.03	40.51	40.59	40.16	40.13	40.28	40.03	41.15	40.18	41.27	39.28	40.51	41.64	40.65	41.05	40.77	40.71	40.48	40.54	40.47	41.46	40.72	41.23	40.64	41.08	41.04	40.35	39.71	40.9	40.91	40.51	41.21	40.67	40.15	39.31	38.99	38.89	39.71	38.99	39.79	39.95	38.9	40	38.97	39.29	38.77	38.84	41.07	41.4	40.07	39.89	39.41	39.61	39.7	39.18	39.22	39.62	37.81	38.17	39.04	39.16	39.99	39.04	39.2	41.9	39.53	39.69	41.06	40.08	40.78	40	40.28	40.6	37.18	37.75	37.94	42.25	41.78	39.83	41.61	40.69	42.47	41.17	39.94	40.07	40.16	40.39	40.12	39.91	41.46	41.44	41.53	40.14	41.83	41.34	41.63	41.32	43	42.83	42	42.51	41.07	40.72	41.58	41.03	40.35	41.31	40.61	40.27	40.88	40.56	40.77	41.07	40.44	41.65	38.07	41.23	40.86	40.67	41.56	40.63	39.2	39.16	39.42	41.91	43.8	39.36	41.32	41.39	41.07
GCA_000405685	Thaumarchaeota-none-none-none-none-Aigarchaeota_archaeon_JGI_0000106-J15-GCA_000405685	40.19	40.22	39.83	40.21	39.71	41.03	40.32	40	40.13	40.25	40.41	39.8	40.22	40.06	39.99	39.69	39.44	39.77	39.57	40.29	39.57	39.83	41.57	41.6	41.03	41.08	41.33	41.4	42.01	40.46	41.87	41.27	41.41	41.62	41.59	41.85	41.88	42.16	41.99	42.36	41.39	42.29	41.46	42.65	41.72	43.94	43.22	43.1	43.32	43.33	42.91	43.21	41.26	40.77	40.76	40.45	41.25	40.75	40.61	40.7	41	40.55	41.1	41.57	41.32	43.52	43.41	42.99	43.28	41.29	40.34	40.4	40.27	39.85	40.45	40.22	39.5	39.56	40.07	40.39	39.64	39.61	40.65	39.71	40.34	39.59	39.94	42.2	40.76	41.58	41.45	43.4	43.99	44.15	43.95	44.4	44.24	44.42	43.86	43.61	43.52	43.63	42.13	41.9	42.01	42.15	42.33	42.35	42.49	43.87	42.75	43.07	43.92	42.02	41.51	42.87	42.66	42.84	42.63	42.76	40.76	41.51	41.77	41.92	41.01	40.55	42.3	43.12	44.31	43.97	43.52	43.05	42.98	43.11	44.74	44.13	43.52	43.99	44.88	43.71	44.09	44.89	44.1	44.2	45.06	45.17	44.88	44.74	43.73	44.24	43.13	43.62	43.8	44.32	44.89	44.31	42.99	43.73	43.98	43.97	43.61	44.06	43.82	44.82	43.41	42.98	43.89	45.64	45.34	43.17	43.54	43.91	44.54	43.81	43.54	44.16	45.33	45.19	45.87	46.05	46.19	45.81	43.89	43.32	42.63	42.97	43	46.55	44.65	44.52	44.4	44.23	45.14	42.93	44.88	42.1	43.67	42.15	43.01	42.65	43.49	42.73	44.12	45.53	44.44	45.12	50.69		53.89	51.68	49.55	45.27	44.13	45.29	40.9	40.41	40.28	40.91	40.8	40.36	40.64	43.16	41.24	41.77	41.64	41.21	41.43	41.01	41.79	40.56	40.56	39.98	40.05	41.4	40.1	40.38	39.51	41.34	39.76	40.6	40.03	40.82	41.27	40.83	40.15	40.24	40.23	39.81	40.66	40.88	41.49	40.23	39.73	40.59	40.19	40.44	40.29	40.23	40.5	40.42	40.14	40.74	40.51	40.3	39.74	40.78	40.58	40.57	39.91	39.86	38.68	39.39	39	39.55	40.58	41.07	40.25	40.09	40.24	39.3	39.6	42.74	42.66	39.98	40.41	39.68	39.44	40.01	39.64	40.04	38.42	38.86	38.39	38.99	37.51	40.93	39.28	38.7	43.44	40.65	41.25	40.94	40.13	40.89	39.73	39.56	40.17	38.14	38.86	38.99	42.93	42.71	41.78	40.52	40.75	42.29	41.45	39.36	40.94	40.72	39.51	39.44	39.73	40.85	41.21	40.72	40.37	41.21	41.37	40.83	41.76	42.75	42.81	42.4	42.46	40.39	40.56	41.55	40.17	40.99	41.02	40.24	40.96	40.9	40.38	40.49	40.38	39.66	41.14	37.8	41.65	41.56	39.92	41.57	40.44	39.57	39.74	40.47	41.58	42.15	40.61	40.79	41.52	40.75
GCA_003056285	Thaumarchaeota-none-none-none-none-Aigarchaeota_archaeon_NZ13_MG1-GCA_003056285	40.69	41.16	40.54	40.57	40.63	41.11	40.85	40.35	40.78	40.5	40.61	40.04	40.68	40.65	40.8	40.41	40.55	40.6	40.03	40.71	40.66	40.45	42.24	43.06	41.79	42.31	42.33	42.04	43.02	42.57	42.16	42.59	42.6	42.33	42.51	42.67	42.56	42.53	42.8	43.13	42.77	43.71	42.34	43.98	42.97	44.24	44.57	43.87	44.53	44.52	44.1	43.93	41.5	41.68	40.88	40.8	40.81	41.34	40.75	41.06	41.7	41.24	41.14	41.21	41.33	43.84	43.24	44.33	43.7	42.35	41.34	41.12	40.91	41.32	42.21	40.19	39.71	40.17	40.18	40.25	40.23	40.21	40.55	39.75	40.23	40.46	40.5	42.18	42.16	42.12	42.11	44.24	44.48	44.1	44.66	44.49	44.63	44.41	44.66	44.17	43.68	44.17	42.81	43.1	43.19	43.39	42.63	43.03	42.74	44.6	44.66	44.82	45.22	42.97	42.6	44.07	43.92	43.79	43.53	44.21	42.3	41.75	43.24	43.2	42.38	42.52	44.12	44.33	45.02	44.59	44.24	44.22	44.41	44.35	43.84	43.97	42.81	44.12	44	44.5	44.26	43.8	44.05	44.09	44.45	45.48	45.01	44.62	42.94	44.34	43.42	43.68	43.55	44.09	45.3	44.64	42.93	43.83	43.84	44.32	43.99	44.15	44.11	45.09	44.11	43.91	44.38	44.85	45	44.31	44.34	45.33	46.57	44	43.76	46.47	46.64	46.82	47.27	46.63	48.83	46.25	44.98	43.74	44.16	43.8	44.27	47.25	46.43	46.39	45.79	44.62	45.42	44.34	46.25	43.63	44.87	43.57	44.3	43.79	44.23	44.11	46.02	44.55	44.69	44.67	52.83	53.89		51.42	51.1	45.46	44.68	43.78	41.37	41.01	40.05	40.12	41.08	40.93	40.8	44.17	42.07	42.37	42.4	42.21	42.11	42.21	42.75	41.33	41.2	40.31	40.39	41.49	41.52	41.29	40.99	40.75	40.34	40.32	40.25	41.21	40.99	41.07	39.68	40.92	41.6	41.38	40.94	41.59	41.62	41.39	40.55	41.82	41.5	41.77	40.96	41.01	40.24	40.69	40.58	41.41	41.58	42.34	40.89	42.23	41.04	41.03	40.65	39.52	40.1	40	40.2	39.41	39.98	40.2	40.59	40.45	40	39.58	39.94	41.67	41.28	41.08	41.18	40.21	40.05	39.44	39.96	39.53	39.93	39.34	38.93	40.6	38.81	39.54	40.09	39.33	42.57	40.75	41.33	41	40.68	41.17	39.7	40.28	40.65	38.02	38.89	38.37	43.63	43.53	41.42	41.89	41.03	42.18	41.97	39.63	39.31	40.07	40.72	39.93	39.57	41.59	41.6	41.76	40.65	41.91	42.24	41.71	42.2	43.56	42.9	42.02	42.44	40.77	40.56	42.1	41.48	41.84	42.05	41.25	41.04	41.4	40.82	41.12	40.85	41.37	41.58	39.26	41.47	40.72	41.18	42	40.84	41.31	41.05	41.28	42.59	43.6	41.4	42.83	42.7	41.96
GCA_000402965	Thaumarchaeota-none-none-none-none-Aigarchaeota_archaeon_SCGC_AAA471-E14-GCA_000402965	40.15	40.87	40.31	39.59	40.71	40.29	40.4	39.59	39.85	40.18	40.08	39.71	40.02	40.3	40.26	40.18	39.58	40.28	40.08	39.86	39.85	39.86	40.41	41.98	40.81	40.5	40.95	40.57	41.84	41.34	40.8	41.06	41.42	40.89	41.2	41.57	41.54	41.47	41.53	42.23	40.54	40.99	41.28	41.54	41.59	42.82	42.64	42.28	42.83	42.86	42.39	43.19	40.64	40.9	40.14	39.18	39.95	40.25	40.66	40.34	40.5	40.3	40.53	41.23	41.04	42.27	42.6	43.13	42.01	40.86	39.97	40.15	40.27	41	41.45	38.92	39.01	40.97	39.91	39.53	40.17	39.64	40.64	39.6	40.62	39.78	39.93	41.76	40.79	40.45	40.49	42.66	42.63	42.55	42.78	42.03	42.54	42.46	42.3	42.39	42.12	42.45	41.35	41.49	41.38	41.61	40.9	40.81	41.18	42.12	42.63	42.88	43.62	42.15	41.38	42.62	41.65	41.82	41.4	41.86	40.71	40.19	41.49	41.39	40.86	41.14	42.29	42.21	42.48	42.87	41.99	42.91	42.88	43.02	42.74	42.87	42.27	44.02	42.95	43.88	44.12	42.8	42.99	42.43	42.7	43.93	44	43.51	42.4	43.15	41.98	42.21	42.54	42.55	43.34	43.3	42.42	42.78	43.1	43.09	42.93	43.12	43.55	44.1	43.26	42.99	43.49	43.13	43.07	41.65	42.64	43.77	46.66	42.64	41.85	45	42.81	44.36	44.28	43.18	45.72	43.73	43.15	42.19	42.37	42.43	43.49	44.12	43.11	43.07	43.29	42.18	42.56	42.95	44.8	42.23	43.8	41.77	42.77	42.43	43.73	42.63	42.62	43.34	43.49	43.32	51.45	51.68	51.42		53.56	43.4	42.79	43.69	40.4	40.06	39.81	39.98	40.12	39.22	39.36	42.29	40.46	40.92	40.58	39.9	40.82	40.46	40.82	40.69	41.8	40.24	40.76	40.75	40.75	39.51	40.32	41.19	39.72	40.89	41.18	40.19	40.27	40.92	40.57	40.32	41.24	40.47	41.09	41.66	41.84	39.8	39.85	40.51	40.69	41.32	40.69	40.67	40.36	40.65	40.97	40.79	41.41	40.7	40.31	42.05	40.83	40.91	38.51	37.95	38.56	39	40.03	38.22	38.69	39.67	41.28	39.46	39.88	38.9	37.91	41.97	40.93	40.01	39.16	39.3	40.42	39.84	39.82	37.61	39.41	38.93	39.3	40.15	40.7	40.3	38.03	39.17	42.19	41.28	41.32	40.89	40.8	41.45	40.1	40.86	39.24	37.57	37.9	38.12	42.62	43.14	40.04	41.34	41.58	42.17	40.8	40.38	40.75	41.31	40.27	41.08	40.21	40.87	40.78	40.68	39.51	41.04	39.92	40.32	41.29	43.78	41.96	40.24	41.45	40.4	40.86	41.5	41.24	40.99	40.05	40.04	40.32	40.89	39.9	40.55	40.57	41	40.88	39.26	41.07	40.35	41.34	41.28	39.39	39.88	39.53	39.84	41.47	42.56	40.79	41.53	40.99	40.95
GCA_000405905	Thaumarchaeota-none-none-none-none-Aigarchaeota_archaeon_SCGC_AAA471-F17-GCA_000405905	41.08	41.46	40.72	41.38	41.17	41.5	41.48	40.92	41.28	40.96	41.07	40.46	40.59	41.59	41.03	40.72	40.64	41.04	41.02	40.89	41.44	40.92	40.89	42.3	40.87	41.73	41.25	41.14	41.87	40.94	41.81	42.24	42.22	41.59	41.81	41.91	42.09	41.83	41.99	42.16	42.37	41.88	41.74	43.54	41.38	43.78	44.19	42.95	43.67	43.79	43.33	43.81	41.62	41.36	41.18	41	41	41.15	41.71	41.12	42.2	41.37	41.53	42.44	42.25	42.04	42.8	43.91	42.67	42.2	41.68	41	41.75	41.87	41.95	41.48	41.71	41.18	41.15	40.8	40.57	40.74	40.91	41.13	40.74	41.29	40.4	42.75	41.3	40.64	41.07	43.84	44.13	43.76	43.89	44.1	44.04	43.86	43.74	44.29	43.54	43.38	41.56	41.3	41.36	42.04	40.93	41.87	42	43.01	43.31	43.94	44.46	42.42	42.4	43.22	42.72	43.02	42.39	42.83	41.31	41.27	42.36	42.76	41.24	41.6	43.96	43.76	44.53	44.54	43.29	44.64	44.33	44.19	45.14	45.06	43.23	44.84	44.94	45.36	44.93	45.18	45.32	44.67	44.89	45.73	45.69	45.63	43.8	45.28	43.57	44.1	43.74	44.73	46	45.55	43.26	45.09	45.49	44.83	44.32	44.85	44.65	45.05	45.17	44.91	45.2	45.24	45.18	43.57	43.46	44.09	46.34	43.5	43.56	46.4	44.93	44.45	46.76	45.11	46.27	44.23	43.59	42.16	43.42	42.89	43.8	45.58	43.93	43.73	44.16	42.98	44.37	44.3	45.7	43.45	43.62	42.85	43.94	43.41	43.25	44.14	43.65	45	44.36	44.98	52.7	49.55	51.1	53.56		44.3	44.74	43.76	41.42	41.88	40.04	40.35	41.39	39.63	39.56	42.96	41.13	41.93	41.87	40.92	41.84	41.22	42.13	41.85	41.9	41.88	40.47	41.75	41.69	42.3	41.02	41.06	39.55	42.13	40.53	41.85	41	42.38	40.06	40.89	41.84	40.84	41.79	40.94	41.38	40.94	40.78	40.89	41.98	41.21	41.96	41.95	41.44	41.66	41.21	41.48	41.37	43.1	40.14	42.23	42.01	40.52	39.96	40.56	39.76	39.86	40.46	39.34	40.08	40.53	39.94	39.64	39.72	40.13	39.58	42.12	41.99	42.42	40.05	40.99	40.28	40.48	39.34	40.13	39.98	41.1	38.99	41.34	39.23	40.95	39.89	39.86	43.02	42.39	43.17	42.47	40.74	41.56	40.41	39.69	40.72	39.09	38.11	38.09	42.17	43.11	41.18	42.61	40.98	42.14	42.84	41.38	40.94	40.87	41.62	41.12	41.59	43.02	43.16	43	42.55	43.18	42.41	43	42.28	43.43	43.07	42.77	42.15	42.5	41.95	41.51	41.47	41.19	42.57	41.04	40.96	42.03	42.21	41.7	42.49	41.86	41.41	40.27	41.23	39.54	41.25	42.02	41.51	38.96	39.31	39.67	41.68	43.03	40.17	41.86	40.93	40.91
GCA_000019605	Korarchaeota-none-none-none-Korarchaeum-Korarchaeum_cryptofilum-GCA_000019605	39.2	40.06	39.97	39.82	40.03	40.1	40.31	39.48	40.49	39.89	40.18	39.48	39.81	40.21	39.74	39.98	39.75	40.07	39.85	39.98	40.03	40.08	41.18	41.74	41.37	41.05	41.5	41.43	42.24	41.88	41.97	41.68	41.5	41.71	41.65	42.18	42.18	42.29	42.2	42.77	41.75	42.61	41.94	43.7	42.66	44.03	43.85	43.67	44.42	44.77	43.93	44.37	41.39	41.17	40.35	40.14	40.46	40.58	40.79	40.38	41.26	41.4	40.83	41.39	41.08	44.02	43.24	44.9	43.73	41.69	41.26	40.95	41.25	40.95	41.45	40.08	39.56	39.87	39.9	39.81	39.86	38.77	39.13	39.19	40.35	40.12	39.75	43.01	42.09	42.1	41.9	44.38	45.07	45.08	44.79	45	44.56	44.88	44.81	44.8	44.64	44.74	41.9	42.14	42.24	42.61	42.11	42.67	42.72	43.83	43	44.21	44.09	42.82	42.08	44.1	43.48	43.81	43.46	43.26	41.49	41.49	42.61	42.84	41.46	41.6	43.84	44.18	45.02	44.59	43.14	44.45	44.32	44.21	43.81	44.2	43.29	44.44	44.95	45.05	44.89	45.67	45.38	45.56	45.2	45.41	45.68	45.16	44.1	44.57	43.55	43.21	43.25	43.68	46.61	45.83	43.13	44.14	44.07	44.16	43.83	44.2	42.7	42.65	42.79	42.93	42.47	42.5	42.83	43.15	43.31	44	44.83	43.11	42.96	45.08	43.77	44.13	45.34	44.11	45.01	45	42.51	41.93	42.61	42.88	42.57	44.62	42.41	42.65	42.49	42.12	42.41	41.27	42.93	40.55	41.89	40.96	41.36	41.05	41.94	41.06	42.55	44.81	43.93	44.49	43.23	45.27	45.46	43.4	44.3		73.24	56.05	41.64	41.24	40.29	40.71	40.49	40.58	39.87	43.57	41.87	42.02	41.94	41.65	41.49	41.86	42.01	40.81	41.05	40.34	39.97	40.74	40.34	40.07	40.18	40.73	39.81	40.67	40.15	40.4	40.6	40.19	40.04	40.46	41.67	40.29	40.96	41.04	41.08	40.9	39.9	41.02	40.55	41.19	41.2	40.62	40.31	40.99	40.74	40.61	40.53	40.37	40.35	41.24	40.56	40.5	38.96	39.37	39.19	39.26	39.23	39.77	40.48	39.24	40.48	39.58	39.42	38.5	39.16	42.43	41.51	40.67	39.87	39.64	39.31	39.53	38.86	38.89	38.19	38.74	38.14	39.56	39.61	40.06	39.03	38.63	43.54	42.39	42.37	41.83	39.95	40.34	39.57	39.44	40.46	38.45	38.72	38.42	42.77	43.12	41.46	40.31	40.6	42.29	41.96	40.2	40.85	40.84	40.84	40.18	40.51	41.14	41.15	41.16	40	41.17	41.37	41.2	40.99	42.41	41.85	42.07	41.66	40.4	40.68	40.58	41.1	41.04	40.99	40.76	40.57	41.52	40.46	40.31	40.5	40.71	41.08	38.38	41.12	40.81	40.71	41.35	40.74	40.67	40.63	40.74	42.34	43.3	40.89	42.12	42.09	41.21
GCA_003344655	Korarchaeota-none-none-none-none-Korarchaeota_archaeon_NZ13-K-GCA_003344655	39.63	40.14	40.27	39.83	39.96	40.13	40.12	39.65	40.3	40.12	39.79	39.47	39.77	40.07	40.13	39.64	39.79	39.95	39.9	40	39.99	39.91	41.43	42.19	41.12	41.03	41.27	41.28	42.27	41.62	41.73	41.29	41.78	41.85	41.46	42.09	41.74	42.06	42.15	42.59	41.78	42.39	41.83	43.24	42.24	43.95	43.51	43.39	44.38	43.83	43.3	43.87	40.81	40.74	39.73	39.78	39.72	40.32	39.94	39.82	41.11	40.73	40.53	40.86	40.63	43.47	43.06	44.77	43.54	41.31	40.84	40.73	41.15	40.67	41.43	39.96	39.15	39.27	39.81	39.51	39	38.88	38.83	39.1	39.33	39.39	39.33	42.49	41.39	41.31	40.98	44.4	44.96	44.83	44.45	44.91	44.66	44.49	44.6	44.8	44.17	44.64	42.06	42.14	42.27	42.93	41.94	42.41	42.6	44.09	43.33	43.93	43.83	43.14	41.78	44.17	43.16	43.07	42.83	42.71	41.18	40.87	41.86	42.05	41.54	41.6	43.98	43.44	43.82	43.96	43.12	44.58	44.54	44.45	44.25	44.26	42.7	44.99	44.23	44.83	44.02	45.01	44.85	44.82	44.6	45.56	45.75	45.01	43.69	44.52	42.76	42.98	43.13	43.44	46.05	45.77	43.18	44.14	44.52	44.42	43.46	43.84	41.97	42.71	42.29	42.37	41.79	42.25	42.61	42.73	43.09	43.85	45.3	42.67	42.64	45.41	44	43.89	43.68	44.1	45.35	44.2	42.06	42.42	42.37	42.22	41.91	44.04	42.41	42.16	42.16	41.9	41.55	40.97	42.65	40.11	41.22	40.55	40.43	40.48	41.12	40.64	42.38	44.75	43.51	44.02	43.25	44.13	44.68	42.79	44.74	73.24		54.66	41.69	40.6	40.15	40.27	40.04	39.93	39.38	43.27	41.83	41.72	41.74	41.7	41.59	41.72	41.95	40.61	40.28	39.59	40.23	40.43	39.76	40.79	39.52	40.1	39.94	39.97	39.69	40.08	39.99	40.39	39.68	39.68	41.32	40.12	40.27	40.31	40.93	40.1	39.94	41.13	40.25	40.81	40.52	40.63	40.16	41.32	39.8	40.02	40.36	39.4	39.95	40.54	40.32	40.68	38.03	38.68	38.74	38.96	39.34	39.44	40.55	39.61	39.87	39.3	39.26	39.11	38.92	41.65	40.94	40.15	39.66	39.78	38.85	38.74	39.17	38.42	37.35	39.11	37.88	39.12	39.51	40.28	37.93	38.69	42.41	40.92	41.42	41.41	38.99	39.62	39.32	40.09	40.57	38.5	37.58	37.75	42.37	42.1	40.59	40.02	40.6	41.55	41.62	40.53	40.43	40.07	40.52	40.19	40.71	40.9	40.92	40.72	40.13	40.41	40.36	40.59	40.36	41.52	41.01	40.88	41.23	39.86	40.25	40.31	40.96	40.79	40.69	40.19	40.1	42.18	40.17	40.2	39.9	40.29	40.76	38.11	40.27	40.25	40.21	41.17	40.7	40.43	40.31	40.04	42.33	42.97	40	41.36	41.71	41.05
GCA_002899815	Korarchaeota-none-none-none-none-Korarchaeota_archaeon-GCA_002899815	39.51	39.76	39.69	39.16	39.38	39.85	39.59	39.42	39.42	39.88	39.71	39.48	39.33	39.4	39.41	39.55	39.37	39.13	39.36	39.22	38.96	39.44	41.87	42.2	42.09	41.74	41.26	41.88	42.17	41.34	41.69	41.57	41.59	41.17	41.23	41.88	41.39	41.63	41.68	42.03	41.9	42.55	41.55	43.05	42.8	44.58	44.13	44.1	44.81	44.67	44.22	43.98	41.5	41.52	39.96	39.62	40.35	40.16	40.38	40.1	41.59	40.55	40.34	41.14	41.09	44.1	43.07	44.52	44.09	41.36	40.61	40.48	40.23	40.05	40.64	39.52	38.93	39.69	40.01	40.05	39.33	39.23	39.91	39.51	40.22	39.74	38.65	42.63	42.08	41.52	42.11	44.41	45.1	44.68	44.98	45.72	44.75	45.31	44.89	45.26	45.45	44.41	42.07	42.06	42.13	42.6	42.01	42.83	42.89	43.61	42.93	43.66	44.08	42.42	42.09	43.52	43.39	43.27	43.59	43.65	41.32	41.57	42.96	42.61	41.49	41.69	43.44	43.7	44.81	45.26	43.19	43.84	43.85	43.77	44.11	44.15	43.71	44.53	44.47	43.59	43.57	45.12	44.52	44.39	44.83	45	44.74	44.61	43.72	43.22	42.78	41.95	42.2	43.11	46.23	45.96	43.18	43.85	43.28	43.95	44.01	43.59	42.41	43.24	41.92	42.04	43.36	42.59	42.8	42.22	43.6	44.17	45.63	43.24	42.15	44.43	43.7	43.91	45.02	43.09	44.89	44.12	42.03	42.07	41.98	42.37	41.79	44.28	42.26	42.44	42.05	41.79	42.23	41.24	42.55	41.14	41.77	41.07	41.18	41.19	41.66	40.97	42.33	44.76	44.36	44.12	43.09	45.29	43.78	43.69	43.76	56.05	54.66		41.61	40.84	39.98	39.99	40.05	40.18	38.76	43.13	42.35	42.65	41.77	41.01	42.58	42.11	41.91	40.97	41.12	40.34	40.12	40.95	40.73	40.61	39.61	40.41	40.79	40.83	39.99	39.73	40.83	40.88	38.97	40.59	40.34	39.82	40.4	40.49	41.59	41.52	40.38	41.3	40.88	41.23	40.99	41.01	40.28	40.78	40.04	40.26	40.54	39.75	40.54	41.29	40.3	40.16	39.38	38.86	38.74	39.06	40.23	39.95	40.32	39.5	40.46	39.12	39.53	38.67	39.25	41.97	41.5	40.53	39.22	40.5	39.02	40.69	38.76	38.78	38.45	39.22	37.92	39.85	39.13	40.06	39.81	39.34	43.51	41.31	41.33	41.56	40.12	40.58	39.81	40.21	40.58	38.93	40.16	39.86	42.41	43.67	40.62	40.49	40.6	42.02	41.81	40.01	39.75	40.18	40.08	40.22	39.84	40.8	40.89	40.77	39.7	40.81	40.6	40.75	40.73	42.31	41.15	40.42	41.13	40.11	40.24	39.79	40.16	40.8	40.64	40.07	39.93	40.95	40.09	39.56	40.14	40.76	41.6	38.81	40.35	40.36	40.41	41.11	40.88	40.18	40.66	40.8	42.1	43.81	39.75	41.34	42.59	41.02
GCA_001940755	Heimdallarchaeota-none-none-none-none-Heimdallarchaeota_archaeon_AB_125-GCA_001940755	39.91	40.35	39.99	39.65	40.21	40.16	40.33	40.15	40.53	39.93	39.67	40.34	40.16	40.06	39.89	39.78	39.88	39.85	39.96	39.89	39.93	39.48	41.98	41.71	42.04	42.04	41.8	41.6	42.42	41.53	41.83	42.06	41.63	41.7	42.02	42.07	42.38	42.3	42.58	42.59	42.54	42.59	41.62	42.55	42.51	42.71	42.35	42.66	43.07	42.98	42.71	42.9	41.48	41.95	40.08	39.84	40.33	39.96	40.38	40.06	41.25	40.32	40.51	40.31	40.53	43.79	41.84	44.2	43.68	42.33	41.74	41.29	41.28	40.78	41.57	41.21	40.79	40.92	40.74	40.72	41.38	39.78	40.77	40.8	41.35	41.55	41.76	43.54	43.45	43.35	42.98	43.07	42.9	42.87	43.82	43.08	43.11	43.68	43.55	43.12	42.61	43.19	42.87	43.72	43.86	44.3	43.16	44.21	44.85	43.18	42.5	42.79	43.31	42.53	42.03	42.04	43.25	43.12	43.26	43.02	41.83	42.08	42.63	42.5	42.2	42.28	43.18	43.42	44.3	43.58	42.76	42.17	42.13	42.23	40.74	40.98	40.1	41.59	41.85	42.28	42.07	42.37	41.65	41.45	41.53	42.61	42.84	42.65	41.41	41.97	41.33	40.91	41.17	41.54	41.64	41.66	40.38	40.03	42.03	40.58	40.59	40.86	41.24	41.86	40.66	40.83	40.66	41.16	41.15	42.88	42.9	42.99	45.54	43.23	43.1	43.26	43.27	43.81	43.89	43.5	43.19	44.1	42.45	42.03	42.06	42.51	40.65	43.61	43.16	42.83	42.26	41.65	43.19	40.63	41.28	40.7	41.14	40.57	41.1	40.29	40.76	40.46	42.43	41.83	41.35	41.49	40.39	40.9	41.37	40.4	41.42	41.64	41.69	41.61		44.03	44.09	42.98	44.39	41.46	42.11	44.41	43.46	43.72	43.91	43.81	42.3	43.65	43.41	41.35	41.76	40.75	40.97	41.18	42.46	41.36	40.52	41	40.15	40.94	41.17	41.53	41.83	41.41	40.87	41.2	42.62	41.45	41.76	40.59	42.2	41.28	41.73	42.46	41.13	42.06	42.25	41.77	41.98	41.44	41.55	40.76	41.48	40.84	42.07	42.63	41.71	40.88	40.26	39.68	40.01	39.44	40	40.22	40.81	41.16	40.42	40.39	41.08	38.77	39.74	41.14	40.25	41.41	40.49	39.71	39.47	40.08	40.26	39.87	39.12	39.62	39.71	39.29	38.25	39.64	39.5	39.15	42.37	40.3	40.4	39.94	40.69	41.47	39.55	41.89	40.89	38.39	39.92	39.67	42.8	42.9	40.71	41.32	42.26	42.33	41.36	39.67	40.39	40.72	40.12	40.38	40.72	41.65	41.71	41.73	40.07	41.42	41.08	41.54	41.7	41.73	41.45	41.19	40.94	40.58	39.91	40.32	40.46	41.33	40.54	41.36	40.99	40.85	40.21	40.9	40.48	41.98	41.77	38.78	41.94	40.62	40.5	41.1	41.27	39.87	39.98	40.48	42.34	42.64	39.83	41.83	42.31	41.68
GCA_003144275	Heimdallarchaeota-none-none-none-none-Heimdallarchaeota_archaeon_B3-JM-08-GCA_003144275	39.89	39.82	39.56	39.64	39.94	39.78	40.14	40.46	40.18	40.19	40	39.7	39.81	39.96	39.98	39.86	39.88	40.01	40.2	39.99	39.61	39.75	40.61	41.13	41.32	41.4	40.96	41.08	41.22	42.05	41.79	41.92	41.44	41.82	41.24	41.53	41.57	41.76	41.85	41.88	41.43	41.54	41.02	42.24	42.23	42.26	42.27	42.16	42.25	42.34	42.27	41.88	40.66	41.01	39.96	39.61	39.53	39.85	40.07	40.06	40.09	39.83	39.99	40.28	40.28	42.55	41.34	41.84	42.02	41.27	40.8	40.89	40.89	40.21	40.71	42.17	41.31	40.88	41.39	40.92	41.5	40.92	40.87	41.14	41.71	41.91	41.27	42.65	42.46	43.92	42.2	42.24	42.68	42.1	42.42	42.44	42.3	42.6	42.43	42.31	42.08	42.71	41.97	42.23	42.35	42.17	42.12	43.11	43.25	42.3	42.53	42.34	42.4	41.94	41.39	42.4	42.07	41.69	41.76	41.9	41.89	41.42	41.57	43.01	41.63	41.55	42.36	42.34	43.02	42.88	42.3	41.35	41.5	41.61	40.67	40.39	40.41	40.83	41.23	41.57	41.47	41.98	40.94	41.12	41.23	42.01	41.58	41.44	41	41.15	40.28	40.26	40.32	40.59	41.28	41.21	39.34	39.98	41.81	40.42	40.01	39.84	40.78	41.51	40.66	40.95	40.94	41.32	41.25	41.1	41.19	42.22	44.05	41.29	41.12	42.6	43.15	42.48	43.57	42.53	43.26	42.88	41.7	41.86	42.23	42.37	40.85	42.66	42.17	42.22	41.88	41.98	43.45	40.5	40.98	40.32	40.3	40.27	40.61	40.66	40.75	40.18	41.21	41.47	41.15	40.89	40.72	40.41	41.01	40.06	41.88	41.24	40.6	40.84	44.03		43.5	46.99	43.17	42.59	43.01	43.47	43.51	44.22	43.55	43.49	43.4	43.93	43.96	41.16	41.73	40.04	40.33	40.93	41.14	40.76	40.83	41.43	39.73	40.86	40.54	42.29	40.8	41.41	40.56	40.5	41.34	41.23	40.79	40.42	41.15	40.78	41.01	41.75	41.09	42.56	41.71	40.41	41.32	40.61	40.56	41.15	42.41	41.35	41.3	41.95	42.29	41.55	39.23	38.95	41.45	38.06	38.89	40.03	40.06	40.16	39.49	38.97	39.37	38.3	39.31	42.18	40.34	39.32	39.95	38.76	39.09	40.6	38.95	39.4	38.58	38.93	38.37	38.72	38.18	39.41	39.28	39.64	40.44	38.83	39.31	39.42	38.94	39.39	38.89	41.13	40.94	37.8	38.16	37.98	42.41	41.51	40.12	40.55	40.62	41.71	39.82	40.34	40.58	41.28	40.03	40.5	40.66	42.07	42.13	41.83	39.67	42.06	41.36	41.68	40.8	41.39	41.44	41.26	41.47	40.13	39.05	40.28	40.89	41.14	41.86	41.56	40.74	41.13	39.38	40.76	40.24	40.68	41.68	39.33	41.4	40.16	39.74	41.33	41.1	40.4	39.98	40.8	42.39	42.83	40.92	41.44	41.9	41.52
GCA_001940725	Heimdallarchaeota-none-none-none-none-Heimdallarchaeota_archaeon_LC_2-GCA_001940725	40.02	39.74	40.34	40.32	39.85	40.01	40.37	40.01	40.02	39.56	40.3	40.05	40.26	40.14	40.17	40.01	40.07	40.13	40.05	40.4	40.02	40.19	40.66	40.82	40.83	40.3	40.79	40.61	40.78	41.24	40.77	41.5	40.92	41.01	41.06	41.25	41.26	41.3	41.33	41.08	41.12	41.26	39.87	41.56	41.26	41.22	40.97	41.36	41.18	41.3	41.36	41.33	39.97	39.68	39.95	39.9	39.43	39.86	39.96	40.01	40.05	40.51	40.1	40.92	40.4	42.16	41.14	41.84	41.94	41.03	41.03	40.26	40.39	40.88	40.88	42.38	41.11	41.29	41.27	41.13	42.16	40.88	40.66	41.34	41.11	41.81	41.38	41.18	41.53	42.16	41.02	41.78	42.19	42.52	42.27	41.98	42.22	42.27	42.18	42.2	41.69	42.27	41.66	41.88	41.95	41.92	41.6	42.4	42.25	41.22	42.19	41.15	41.3	40.05	41.2	41.85	41	40.7	40.64	40.71	40.49	40.21	40.74	41.45	41.19	40.99	41.66	41.59	42.17	41.45	41.78	40.71	40.7	40.82	39.61	39.78	39.58	40.7	40.75	41.07	41.01	41.2	40.31	40.52	39.83	40.54	40.35	40.97	40.18	40.65	39.98	40.16	40.16	40.26	40.15	40.45	39.39	39.85	41.23	39.45	39.55	39.63	40.11	40.48	40.19	40.38	40.32	40.25	40.51	40.92	41.38	41.68	43.46	40.5	40.49	41.62	42.48	40.97	42.56	41.92	41.85	42.57	40.28	40.75	40.3	40.65	40.23	42.86	41.27	40.73	40.95	40.82	40.92	40.49	40.3	40.24	40.45	40.18	40.76	40.37	40.17	40.34	41.07	40.45	40.09	40.45	40.53	40.28	40.05	39.81	40.04	40.29	40.15	39.98	44.09	43.5		46.55	52.11	40.22	40.85	42.11	42.27	42.43	41.9	42.17	42.4	42.55	42.25	40.75	41.44	40.09	39.89	41.27	40.24	40.61	40.14	41.79	39.93	39.82	40.57	41.19	39.77	40.97	40.64	40.72	41.15	41.93	40.76	39.89	40.19	40.37	41.58	41.08	40.83	41.14	40.88	40.7	40.76	40.29	40.64	40.84	41.02	40.24	40.37	41.32	41.02	40.31	38.19	39.04	39.31	39.03	39.19	40.9	38.98	39.57	40.33	38.97	39.86	38.19	38.82	41.62	38.77	39.15	39.12	38.18	39.28	39.76	39.49	39.2	38.75	38.3	38.26	39.66	38.38	39.02	40.24	38.7	39.51	39.28	38.9	38.82	39.99	40.58	38.33	40.28	40.73	37.31	39.54	38.98	41.12	41.17	39.89	41.06	40.91	41.15	39.06	39.61	39.79	40.2	39.56	40.05	39.89	41.55	41.66	41.61	41.29	41.6	41.84	41.83	41.31	42.58	41.97	40.74	40.72	40.57	40.3	40.91	40.87	40.69	40.1	40.23	40.66	41.38	40.1	40.83	40.48	39.95	41	37.84	41.03	40.46	40.96	41.2	39.9	40.75	40.44	40.36	41.55	42.29	40.94	40.77	41.19	41.14
GCA_001940645	Heimdallarchaeota-none-none-none-none-Heimdallarchaeota_archaeon_LC_3-GCA_001940645	39.85	39.67	39.99	39.75	39.93	39.89	39.87	40.03	39.8	39.63	39.86	39.72	40.23	39.78	39.53	39.42	39.6	39.46	39.63	39.46	39.65	39.61	40.27	40.86	40.91	41.07	40.9	41.19	40.83	41.1	41.2	41.54	41.62	41.48	41.02	41.38	41.53	41.33	41.39	41.6	41.42	41.55	40.4	41.53	41.64	41.4	41.31	41.31	42.06	41.66	41.12	41.17	39.97	40.48	39.79	40	39.56	40.15	40.23	40.2	40.16	40	39.86	40.27	39.89	41.62	41.27	42.34	41.5	40.57	40.76	40.53	40.1	40.6	41.03	41.67	41.52	41.08	41.11	41.05	41.36	40.38	40.77	40.64	41.71	41.66	41.55	42.23	41.56	42.28	41.96	42.24	41.49	41.78	41.77	41.43	41.38	42.04	42.01	41.51	41.13	41.73	42.25	42.45	42.46	42.38	42.16	42.6	42.65	41.05	41.68	41.08	41.34	40.37	39.85	41.41	41.17	41.24	41.12	40.79	40.09	40.5	40.82	41.6	41.11	41.12	41.82	42.1	42.73	42.31	41.88	40.53	40.64	40.72	39.7	39.78	39.82	40.06	41.07	40.91	40.95	41.55	40.82	40.71	40.34	41.62	41.25	40.92	40.11	40.62	40.46	39.99	39.72	40.26	40.97	40.27	39.38	39.83	41.47	39.67	39.96	39.84	40.95	41.14	40.1	40.18	40.34	40.41	40.53	41.04	41.01	41.44	43.52	40.95	41.12	42.13	41.84	42.14	42.95	41.82	42.25	42.82	40.79	40.76	41.06	41.18	41.29	42.73	42.08	41.75	41.65	41.22	42.09	40.58	41.14	41.22	41.25	41.01	41.05	40.79	40.76	41.1	40.87	40.6	40.45	40.37	40.29	40.91	40.12	39.98	40.35	40.71	40.27	39.99	42.98	46.99	46.55		44.02	40.9	41.16	42.18	42.31	42.32	42.12	42.33	42.41	42.41	42.01	41.67	42.56	40.07	41.33	42.65	42.99	41.59	40.75	40.21	40.71	40.01	40.95	41.62	40.34	40.74	41.19	40.86	40.96	41.12	41.99	40.72	41.99	40.97	40.9	40.88	41.85	41.25	41.14	41.2	41.77	40.52	40.13	41.08	41.31	41.07	41.54	42	41.56	40.47	39.94	39.18	39.68	40.7	40.27	39.98	39.44	40.96	40.3	40.21	41.24	38.28	39.33	39.84	41.54	40.13	40.5	39.89	39.51	40.09	39.41	39.64	38.6	39.36	38.55	40.14	38.91	40.22	39.98	39.95	40.58	37.96	38.49	39.05	39.19	39.74	38.96	40.26	41.47	38.15	38.71	38.97	41.45	40.86	39.91	40.78	40.77	41.56	39.05	39.52	40.04	41.05	40.06	39.88	40.28	41.74	41.8	41.65	40.55	42.11	41.61	42.01	41.33	42.23	42.06	41.54	41.54	39.38	39.49	40.95	42.13	41.23	41.51	41.48	40.31	41.31	39.41	40.64	39.48	41.02	42.19	39.11	41.69	41.31	40.4	41.55	41.59	40.45	40.35	40.1	41.41	42.58	40.8	41.26	40.78	40.9
GCA_002728275	Heimdallarchaeota-none-none-none-none-Heimdallarchaeota_archaeon-GCA_002728275	40.67	40.49	40.55	40.5	40.36	40.33	40.54	40.31	40.39	40.26	40.36	40.44	40.29	40.35	40.25	40.17	40.16	40.25	40.43	40.53	40.28	40.58	41.29	40.92	41.54	41.29	40.91	40.68	40.67	41.79	41.46	41.69	41.54	41.69	41.94	41.87	42.02	41.82	41.94	41.97	41.02	41.71	40.57	41.35	41.32	42.12	42.51	42.43	42.25	42.55	42.25	42.34	40.58	40.59	40.4	40.16	39.88	39.52	40.07	40.44	40.09	39.35	40.52	40.76	40.06	41.79	41.3	41.29	41.73	41.18	41.56	41.19	41.27	39.75	40.42	41.75	41.65	41.65	41.39	41.36	42.19	41.4	41.25	41.15	41.68	42.4	41.76	42.16	41.51	42.82	41.03	41.92	41.81	41.79	42.23	41.88	42.19	42.33	42.21	41.85	41.18	41.7	41.64	41.6	41.71	42.03	41.57	42.3	42.01	41.77	41.24	41.24	41.47	40.56	42.18	41.27	41.61	41.73	41.18	41.48	40.47	40.65	41.29	41.46	41.26	41.54	41.8	42.42	43.17	42.93	42.39	40.51	40.87	41.04	40.2	40.34	40.14	41.37	41.53	42.03	42.02	41.98	40.63	41.29	41.09	41.26	41.22	41.44	40.62	41.13	40.83	40.14	40.54	40.98	40.85	41	39.48	40.13	42.85	40.14	40.23	40.31	41.11	41.67	40.92	41.15	40.81	40.84	40.86	40.89	40.57	41.83	44.36	40.84	40.59	42.48	40.86	40.95	43.19	41.27	42.47	42.09	40.82	40.01	41.34	41.85	39.56	41.81	40.87	40.46	41.25	40.62	41.3	41.12	41.13	41.01	41.29	40.77	40.66	41.15	40.3	41.19	41.66	40.68	40.06	40.18	40.16	40.8	41.08	40.12	41.39	40.49	40.04	40.05	44.39	43.17	52.11	44.02		40.56	40.54	41.99	41.58	41.82	41.33	41.35	41.69	41.68	41.61	41.14	41.05	40.18	40.27	40.73	41.38	41.06	40.2	40.16	40.57	40.91	40.46	41.67	40.47	41.57	39.89	40.35	40.67	41.81	40.54	39.99	40.62	40.44	41.51	41.76	40.29	41.13	40.47	40.33	40.47	40.44	40.73	40.98	41.3	40.5	40.08	41.2	40.59	41.02	38.94	39.71	39.92	39.31	39.41	39.56	39.87	39.56	39.77	39.26	39.22	38.01	38.37	41.87	39.35	40.01	38.58	38.29	38.82	40.07	39.86	38.78	39.47	38.82	38.12	39.66	38.5	39.5	38.89	38.96	39.66	38.04	38	38.62	40.24	40.72	39.57	40.51	40.74	37.92	37.78	37.94	41.72	42.37	39.41	39.87	39.94	41.28	40.69	40.47	39.72	41.31	40.12	40.1	40.11	41.43	41.44	41.4	40.31	40.96	40.08	40.94	40.62	41.25	40.53	39.61	41.05	40.99	40.36	41.13	40.84	39.84	39.93	39.99	40.86	40.95	39.76	40.39	41.01	39.72	40.55	37.78	40.84	40.09	40.3	41.22	40.16	40.05	39.79	39.94	41.9	43.03	40.18	41.01	41.82	40.8
GCA_001940655	Lokiarchaeota-none-none-none-none-Lokiarchaeota_archaeon_CR_4-GCA_001940655	39.27	40	39.2	39.76	39.46	39.45	39.48	39.31	40.03	39.99	39.7	39.26	39.55	39.32	39.62	39.43	39.64	39.43	39.33	39.83	39.38	39.05	41.35	41.29	41.78	41.46	41.64	41.17	41.61	41.98	41.7	41.68	41.91	41.92	41.43	42.16	41.77	41.88	42.03	41.83	42.03	42.26	40.42	41.14	41.3	42.36	42.01	41.73	42.18	41.57	41.6	41.88	40.72	40.48	39.59	39.16	39.22	39.28	39.67	39.53	40.18	39.8	39.92	39.31	40.04	41.95	40.91	41.48	41.82	41.6	41.46	41.11	40.77	39.62	39.5	38.99	38.91	38.74	38.52	39.04	39.02	39.07	38.94	38.37	40.27	40.18	40.15	41.52	42.29	42.38	42.34	41.55	42.16	41.55	42.54	42	41.98	42.29	41.76	41.85	41.61	41.84	42.69	42.66	42.63	42.75	42.48	42.14	42.25	42.1	42.48	42.71	42.83	41.75	41.39	41.01	42.74	42.86	42.66	42.36	41.89	42.4	42.1	42.71	41.53	41.8	42.86	42.72	43.58	42.96	42.5	42.35	42.24	42.12	40.23	39.55	39.2	40.2	40.4	41.07	40.98	40.85	40.65	40.78	40.64	41.05	41.08	40.8	40.59	40.85	40.4	40.23	40.16	40.94	41.28	41.04	39.4	39.76	41.6	39.75	39.55	39.93	40.26	40.52	39.95	40.18	39.73	40.47	40.78	41.95	42.26	41.71	43.89	42.21	42.05	42.46	42.2	42.73	43.74	43.16	43.01	42.93	42.21	41.51	41.53	42.03	41.33	42.6	42.77	42.39	42.5	42.57	42.28	40.67	40.97	40.4	41.06	40.29	40.59	40.41	41.1	40.39	42.53	40.72	40.37	40.86	40.03	40.36	40.93	39.22	39.63	40.58	39.93	40.18	41.46	42.59	40.22	40.9	40.56		46.1	43.98	43.05	43.62	43.29	43.06	43.48	42.88	42.79	40.84	41	40.52	39.49	40.01	39.94	41.33	39.76	40.42	40.83	40.61	38.84	39.78	40.06	39.25	38.59	39.09	41.49	40.16	40.28	40.45	40.94	40.66	39.67	41.01	40.18	40.82	40.14	40.15	41.27	40.46	39.76	41.43	40.99	39.66	38.97	40.74	40.02	39.73	38.21	38.55	39.21	38.7	39.81	38.62	38.9	40.12	40.7	39.65	38.95	38.47	38.45	40.54	40.1	39.06	38.91	40.37	39.41	39.09	39.23	38.24	39.59	38.15	37.22	36.95	40.43	39.84	39.22	38.69	39.73	38.71	38.94	39.84	38.88	38.84	38.48	39.42	40.29	37.64	38.08	37.81	41.76	41.07	39.28	40.61	40.52	40.14	39.8	38.61	39.45	40.38	39.66	39.18	39.11	39.82	39.86	39.6	39.2	39.96	40.27	40.03	40.04	41.23	40.39	40.1	40.26	38.27	38.36	40.04	40.86	41.47	40.42	40.52	40.68	41.67	38.05	41.05	38.26	41.09	40.69	38.49	40.38	40.35	40.45	39.47	40.03	40.73	40.65	40.72	41.85	41.62	41.06	42.13	41.16	41.49
GCA_003662865	Lokiarchaeota-none-none-none-none-Lokiarchaeota_archaeon_CR_4-GCA_001940655	38.86	39.28	39.03	39.14	39	39.57	39.43	39.33	39.77	39.26	38.93	38.82	39	38.91	38.65	38.85	38.45	38.22	38.32	38.88	39.25	38.71	41.15	40.76	40.9	40.74	40.78	40.6	41.38	41.04	40.74	40.86	41.4	41.17	41.24	41.21	41.27	41.34	41.39	41.67	41.3	41.6	40.64	41.13	40.88	40.95	41.18	41.11	41.03	40.88	40.77	40.98	40.06	40.24	40.16	39.88	40.1	39.51	40.03	40.26	39.92	39.43	39.61	40.25	40.14	42.02	41.52	41.66	41.47	40.85	40.57	40.7	40.59	39.81	40.33	41.48	40.45	40.92	40.42	40.56	40.42	40.58	40.82	40.5	40.58	40.14	39.85	42.73	41.07	41.85	41.52	41.16	41.16	41.16	41.29	41.44	41.42	41.51	41.46	41.56	40.88	41.43	41.66	41.54	41.68	42.37	41.56	41.47	42.1	42.41	40.86	41.29	40.29	40.25	39.98	40.53	42.03	41.93	41.75	41.92	40.49	41.2	41.6	41.61	40.92	41.03	41.73	41.87	42.15	41.57	41.27	40.53	40.28	40.15	39.46	40	39.42	40.3	40.06	40.5	41.08	40.59	39.72	40.4	40.25	40.7	40.32	40.26	40.27	40.19	40.23	39.92	39.78	40.15	40.32	39.74	38.44	39.25	40.79	39.48	39.35	39.27	39.78	39.97	39.34	39.3	39.72	39.92	40.02	40.43	40.55	40.82	41.7	40.59	40.8	41.17	41.12	41.58	42.66	41.12	41.61	41.08	40.63	39.93	40.07	40.45	40.19	41.26	41.25	41.06	41.1	41.76	41.37	39.84	39.83	39.98	40.04	38.88	40.59	39.7	40.86	40.39	41.56	40.97	39.97	39.46	40.2	40.64	40.8	39.36	39.56	39.87	39.38	38.76	42.11	43.01	40.85	41.16	40.54	46.1		42.78	41.84	42.22	42.25	42.15	41.61	42.1	42.37	41.58	41.85	38.47	39.7	40	41.65	39.7	39.55	40.27	40.52	40.44	40.42	41.56	40.16	40.13	39.46	40.42	41.53	41	39.94	40.56	41.68	40.47	40.55	41.4	40.06	41.92	40.21	40.09	41.22	40.52	40.35	40.36	41.81	40.98	39.45	41.22	41.91	41.42	39.45	39.63	39.76	39.72	38.71	39.09	39.12	39.92	40.13	39.73	39.98	38.88	39.62	40.07	39.37	40.02	40.54	40.26	39.03	39.84	39.52	39	38.6	38.4	38.9	38.45	39.94	37.96	39.41	39.33	39.45	39.14	39.63	39.19	39.9	40.32	40.03	40.22	40.46	37.97	38.2	37.99	41.72	40.38	39.93	39.9	39.49	40.54	40.89	38.92	39.98	40.74	40.37	39.05	39.96	40.98	41.07	41.04	38.49	40.3	40.23	40.44	40.58	42.01	40.92	40.04	39.91	40	39.6	40.08	41.14	40.46	39.9	40.4	41.49	39.76	39.44	40.18	39.89	40.66	40.76	38.87	39.76	40.56	40.09	40.57	40.63	40.43	40.23	40.73	40.81	41.86	40.91	41.03	41.21	41.08
GCA_001940665	Odinarchaeota-none-none-none-none-Odinarchaeota_archaeon_LCB_4-GCA_001940665	40.79	41.57	40.81	40.64	41	40.98	41.15	40.93	40.92	40.9	40.87	41.2	40.6	40.7	40.73	40.8	40.86	40.68	40.92	40.9	40.96	40.9	43.23	44.24	43.74	43.86	43.69	43.52	43.76	43.85	43.97	44.11	44.12	44.34	44.19	44.3	44.42	44.39	44.37	44.59	44.39	44.55	43.66	44.92	44.34	44.93	45.17	44.59	45.51	45.51	44.75	44.97	43.71	43.9	41.02	40.73	41.75	41.35	41.59	41.32	41.76	41.6	41.95	41.65	41.61	44.33	43.49	44.82	44.62	43.81	43.08	43.26	43	41.45	41.99	41.76	41.29	41.02	40.96	41.54	41.88	41.4	41.36	40.94	42.41	41.67	41.77	43.91	43.5	43.61	43.3	45.51	45.8	45.58	45.78	45.65	45.59	45.7	45.57	45.45	45.5	45.51	44.31	44.59	44.62	45.33	44.49	44.65	44.53	45.95	45.37	46	45.83	44.6	43.78	45.19	45.56	45.55	44.93	45.39	43.53	43.8	44.95	45.45	44.52	44.01	45.39	45.98	46.86	46.62	45.81	44.55	44.52	44.49	42.92	42.85	43.05	43.43	44.31	44.54	44.09	44.58	43.85	44.28	43.84	44.74	44.31	43.93	43.34	43.68	43.39	43.11	42.86	43.39	43.98	44.04	42.24	42.96	44.5	42.88	42.96	42.92	42.8	43.53	42.53	42.47	43.52	43.62	43.8	44.81	45.08	45.81	47.03	44.85	44.51	46.07	45.98	47.07	47.4	46.38	47.07	47.06	45.42	44.45	44.93	44.49	43.33	46.67	45.55	45.23	44.9	45.49	45.35	42.22	43.81	42.12	43.37	42.05	42.68	42.11	42.62	42.36	44.8	43.5	43.02	43.44	43.05	43.16	44.17	42.29	42.96	43.57	43.27	43.13	44.41	43.47	42.11	42.18	41.99	43.98	42.78		44.82	44.76	44.89	44.5	44.2	44.22	44.81	42.17	42.81	41.11	42.49	42.63	42.15	42.25	41.95	43.11	41.03	42.83	41.67	42.14	42.13	42.66	42.59	41.3	42.52	42.1	41.68	42.11	43.3	41.84	42.07	43.36	42.51	42.77	42.38	42.06	42.63	42.62	42.49	42.32	42.75	41.4	42.47	42.95	42.93	42.55	40.74	40.75	41.35	41.47	40.93	40.6	42.72	41.51	42.49	41.08	41.51	41.28	40.66	43.16	43.49	42.11	41.43	41.7	41.45	41.34	41.4	40.97	40.58	39.62	40.44	40.5	40.14	41.06	41.81	41.19	42.98	41.16	41.2	42.24	40.79	41.43	40.08	42.44	41.93	40.89	40.02	40.1	44.59	44.72	42.43	42.21	41.6	43.59	42.36	41.1	41.15	41.62	41.79	40.63	40.7	42.61	42.74	42.4	41.23	42.52	42.55	42.58	43.5	44.8	44.43	43.53	44.07	41.18	41.07	42.25	42.94	42.23	43.14	42.59	42.14	42.88	41.84	41.88	41.23	41.71	42.45	40.74	41.99	42.02	42.31	42.77	42.11	42.75	42.35	43.54	44.4	45.27	42.93	44.33	44.68	43.86
GCA_001940705	Thorarchaeota-none-none-none-none-Thorarchaeota_archaeon_AB_25-GCA_001940705	40.58	40.52	40.22	40.69	40.26	40.29	40.83	40.26	40.6	40.48	40.73	40.22	40.41	40.46	40.27	40.36	40.11	40.22	40.25	40.53	40.39	40.36	42.09	41.88	42.24	41.79	41.86	41.23	42.25	42.53	42.45	42.54	42.08	42.38	42.37	42.17	41.98	42.19	42.18	42.41	42.75	42.8	41.64	42.56	42.89	43.42	42.52	42.89	43.19	43.05	42.81	43.1	41.32	41.52	40.36	40.48	40.54	40.38	41.03	40.42	40.43	40.95	40.93	40.42	41.03	43.28	42.43	44.09	43.55	42.05	41.86	41.56	41.59	41.95	42.24	42.05	41.42	41.41	41.13	41.3	42.28	40.71	40.96	40.77	41.3	41.25	41.2	42.92	43.14	43.61	52.17	43.35	43.65	43.48	43.48	43.71	43.92	43.72	43.96	43.7	43.18	44.06	43.16	43.08	43	43.82	42.57	44.24	44.35	44.14	43.85	44.26	43.46	43.23	42.71	44.29	43.56	42.93	43.16	43.26	42.44	42.42	42.79	43.32	42.85	42.53	43.72	43.76	43.62	43.54	43.38	42.79	42.79	42.78	41	40.82	40.98	41.88	42.04	43.03	42.86	42.66	42.04	41.65	42.15	43.09	43.07	42.07	42.01	41.77	41.12	41.13	41.17	41.95	41.95	41.72	40.55	41.4	42.82	41.31	40.75	40.79	41.33	41.58	41.74	41.55	41.76	41.34	41.17	42.91	42.82	43.33	45.09	42.99	42.83	43.55	44.82	44.52	45.84	44.57	45.18	45.91	42.32	43.39	43.87	43.44	41.95	45.2	43.72	43.59	43.56	42.63	43.42	41.66	41.5	41.14	41.69	41.29	41.49	41.46	41.57	41.25	42.81	41.56	41.88	41.86	41.54	41.24	42.07	40.46	41.13	41.87	41.83	42.35	43.46	43.51	42.27	42.31	41.58	43.05	41.84	44.82		80.15	69.14	68.58	76.4	79.54	64.56	41.17	41.24	41.14	41.15	41.16	41.57	41.11	40.65	41.76	39.74	41.86	40.84	41.92	40.94	40.83	41.26	41.11	41.5	41	41.52	40.85	41.52	41.53	41.9	41.77	42.21	42.94	41.27	41.42	40.61	41.17	41.95	40.99	41.35	40.66	41.02	41.71	41.71	41.61	40.38	40.58	39.89	39.93	40.07	40.7	41.96	40.57	41.45	40.59	40.64	39.55	40.37	42.07	40.54	41.87	40.98	40.09	38.87	40.66	40.85	40.42	39.27	38.61	39.5	38.65	38.65	39.89	41.09	40.88	40.7	39.73	39.37	40.32	40.24	40.91	39.43	41.95	40.72	38.12	37.55	37.77	43.6	42.17	41.11	42.58	41.86	42.81	41.99	39.81	40.18	40.86	40.23	40.25	40.53	41.73	41.84	41.66	40.73	41.39	40.98	41	41.83	41.88	41.8	41.56	41.94	40.26	40.24	41.8	41.43	41.14	42.39	41.23	42.22	40.74	40.26	41.37	40.28	40.91	41.58	39.38	41.4	40.99	41.45	42.33	41.39	40.92	40.63	40.65	42.78	43.51	40.7	42.21	42.42	41.35
GCA_002825515	Thorarchaeota-none-none-none-none-Thorarchaeota_archaeon_MP11T_1-GCA_002825515	40.66	40.52	40.6	40.47	40.36	40.34	40.69	40.11	40.86	40.43	40.33	40.1	40.42	40.42	39.93	40.21	40.22	40.03	40.11	40.15	40.39	40.29	41.91	42.67	41.96	42.35	42.16	42.15	42.6	42.45	42.38	42.84	42.45	42.51	42.5	42.48	42.51	42.49	42.62	42.82	42.88	43.07	41.76	42.78	42.72	43.88	43.6	43.32	43.53	43.82	43.34	43.67	41.43	41.26	40.3	40.19	40.51	40.48	41.03	40.17	40.56	40.56	40.66	40.5	40.97	43.54	42.71	43.72	43.69	42.03	41.77	41.56	41.83	40.56	41.25	41.88	40.52	41.04	40.83	40.99	41.8	40.58	40.79	40.63	41.84	41.41	40.92	43.41	43.48	43.49	51.21	43.65	44.11	43.75	44.07	44.03	44.17	44.17	44.4	44	43.56	44.53	42.86	43.26	43.26	43.51	42.48	44.01	44.17	44.99	44.2	44.1	43.63	42.79	42.57	44.04	43.73	43.54	43.18	43.57	42.41	42.73	42.91	43.2	42.99	42.42	44.15	44.28	44.2	44.22	43.43	42.98	43.12	43.06	41.76	41.45	41.22	42.18	42.19	43.07	42.96	43	42.37	42.31	42.56	43.26	42.93	42.74	42.05	42.31	41.75	41.17	41.47	41.96	42.73	41.92	41.16	41.87	42.79	41.83	41.22	41.59	41.93	42.11	41.95	41.73	41.5	41.74	41.73	42.89	42.45	43.66	44.53	42.57	42.93	43.67	44.72	44.61	46.19	44.88	44.91	45.86	42.93	42.89	43.88	43.36	42.13	44.88	43.3	43.45	43.58	42.89	43.75	41.47	41.8	41.36	41.92	41.01	41.9	41.33	41.97	41.5	42.55	42.41	41.92	41.91	41.71	41.77	42.37	40.92	41.93	42.02	41.72	42.65	43.72	44.22	42.43	42.32	41.82	43.62	42.22	44.76	80.15		70.36	70.19	81.64	86.46	64.31	41.57	41.59	40.69	41.27	42.05	40.87	41.58	40.83	42.59	40.38	42.35	40.93	41.64	40.59	41.26	41.43	40.96	41.69	41.28	41.46	40.97	42.14	40.89	41.73	42.03	42.19	43.14	41.37	41.49	41.66	41.08	41.65	41.13	41.94	41.25	41.01	42.21	40.77	41	40.43	39.96	40.28	40.03	40.95	40.86	42.04	40.86	41.46	39.3	40.17	39.58	40.61	42.2	40.71	41.42	40.71	40.54	40.6	40.55	40.48	40.51	39.55	40.08	40.15	38.47	38.83	40.71	40.7	39.98	40.72	39.18	38.99	39.99	39.6	40.32	38.91	41.67	41.03	37.28	37.83	37.92	43.13	42.41	40.68	42.47	42.17	42.08	40.59	40.16	39.91	41.43	40.69	39.92	40.6	41.83	41.97	41.87	41.29	42.16	41.51	41.9	42.31	41.63	41.54	41.25	41.89	40.33	39.87	41.2	42.05	41.58	42.54	41.38	41.17	41.9	40.77	41.07	40.36	40.87	41.84	39.73	40.7	41.38	40.63	41.4	41.5	40.64	40.26	41.21	42.26	43.86	41.3	42.82	42.14	41.75
GCA_002825465	Thorarchaeota-none-none-none-none-Thorarchaeota_archaeon_MP8T_1-GCA_002825465	40.22	40.23	40.07	40.31	40.24	40.57	40.28	40.88	40.5	40.73	40.15	40.09	40.23	40.33	40.15	40.22	40.28	40.05	39.8	40.01	40.52	40.22	41.91	42.78	42.34	42.02	41.9	41.84	42.24	42.59	42.05	42.54	42.44	42.83	42.26	42.64	42.29	42	42.64	42.32	42.22	42.81	41.95	42.65	43.01	43.7	43.28	43.13	43.4	43.06	42.62	43.12	41.36	41.48	40.36	40.1	40.37	40.63	40.85	40.28	41	40.67	40.67	40.61	40.67	43.22	42.5	43.6	43.05	41.89	41.53	41.67	42.02	40.65	41	41.27	40.3	40.53	40.4	40.47	41.54	40.36	40.1	40.09	41.24	40.79	40.59	42.81	43.18	43.64	57.86	43.54	43.89	43.57	44.13	43.89	43.93	44.17	43.94	43.58	43.5	44.1	42.81	43	42.9	42.96	43.04	43.91	44.07	44.67	43.84	44.1	43.2	42.88	42.74	43.88	43.84	43.5	43.66	43.26	42.65	42.71	42.96	43.37	43.05	42.71	44.15	43.61	44.68	44.49	43.43	43.02	43.11	42.98	41.5	40.89	41.2	42.27	42.49	42.08	42.29	43.07	42.44	42.38	42.53	42.95	42.31	42.58	42.22	42.06	41.8	41.43	41.41	42.3	42.58	41.61	40.79	41.77	43.17	42.09	41.15	41.56	41.63	41.65	41.55	41.38	41.36	41.56	41.57	42.65	42.53	43.75	44.14	42.27	42.43	44.26	44.28	44.52	46	43.94	44.91	45.31	42.74	43.28	43.87	43.54	41.74	44.68	43.48	43.26	43.53	43.01	43.31	41	41.33	41.36	41.61	40.63	41.41	41.33	40.93	41.45	42.65	42.08	41.77	41.96	41.47	41.64	42.4	40.58	41.87	41.94	41.74	41.77	43.91	43.55	41.9	42.12	41.33	43.29	42.25	44.89	69.14	70.36		97.25	66.84	68.38	63.1	40.91	41.47	40.14	41.39	40.74	40.64	40.65	41.01	42.06	40.01	42.03	40.72	41.5	41.69	40.95	40.65	40.82	41.28	40.47	40.74	41.36	41.93	40.85	42.01	41.24	41.55	42.7	40.8	40.74	41.05	41.19	41.48	41.35	40.98	41.51	40.77	41.45	41	40.97	40.68	40.39	40.08	39.62	40.81	41.41	41.62	41.01	41	39.49	40.96	39.99	40.42	41.97	40.45	41.24	40.23	38.76	40.06	40.59	40.91	40.68	39.93	39.97	38.94	39.11	39.13	40.03	39.98	40.23	40.89	39.4	39.02	40.52	39.98	40.97	40.2	41.05	40.59	37.65	37.93	37.98	43.01	42.26	40.34	41.51	41.49	41.89	41.6	40.02	40.14	40.86	40.09	39.62	40.21	41.44	41.51	41.43	40.7	41.71	41.48	41.15	41.74	41.64	41.75	41.32	41.78	40.11	39.78	41.45	41.74	41.14	42.42	40.86	41.51	40.92	40.08	41.02	40.12	40.46	41.42	38.95	41.26	41.3	40.6	41.69	41.08	41.26	40.83	40.89	42.56	43.52	41.32	42.35	41.87	42.15
GCA_002825535	Thorarchaeota-none-none-none-none-Thorarchaeota_archaeon_MP9T_1-GCA_002825535	40.34	40.09	40.05	40.22	40.13	40.65	40.53	40.46	40.49	40.71	40.48	40.06	40.17	40.34	40.12	40.42	40.31	40.05	39.9	39.86	40.34	40.23	42.19	42.84	42.42	41.91	41.7	42.04	42.2	42.65	42.14	42.42	42.39	42.52	42.05	42.58	42.12	41.97	42.7	42.43	42.17	42.71	42.07	42.67	42.93	43.29	42.9	43.18	43.24	42.69	42.6	42.78	41.01	41.42	40	39.73	40.17	40.16	40.58	40.06	41.22	40.23	40.42	40.81	40.89	43.2	42.28	43.71	42.89	41.43	41.79	41.18	41.67	41.09	41.43	41.96	40.36	40.69	40.81	40.79	41.81	40.68	40.62	40.19	41.01	40.97	41.12	43.26	42.84	43.23	70.35	43.15	43.48	43.28	43.82	43.3	43.64	43.88	43.38	43.18	42.97	43.64	42.23	42.54	42.58	42.98	42.51	43.39	43.84	44.43	43.39	43.77	43.28	42.59	42.21	44.17	43.41	42.93	43.14	42.91	42.6	42.57	42.72	43.24	43.15	42.49	43.96	43.63	44.06	44.22	43.28	43.11	42.96	42.81	41.02	40.78	40.71	42.01	42.38	42.31	42.28	42.72	42.21	42.27	42.06	42.55	42.01	42.05	41.91	41.95	41.58	41.17	41.34	42.01	42.53	41.64	40.55	41.52	43.24	41.73	41.06	41.06	41.45	41.67	41.29	41.06	41.11	40.98	40.98	42.5	42.5	43.33	43.96	42.12	42.34	43.5	44.1	44.16	45.58	44.03	44.51	45.39	42.67	42.94	43.61	43.62	41.38	44.49	43.36	43.32	42.99	42.53	43.18	40.87	41.15	40.99	41.19	40.3	40.98	41.12	40.89	40.98	42.65	41.58	41.51	41.55	41.13	41.21	42.21	39.9	40.92	41.65	41.7	41.01	43.81	43.49	42.17	42.33	41.35	43.06	42.15	44.5	68.58	70.19	97.25		66.93	68.14	62.48	40.67	41.58	39.55	40.74	40.65	40.6	40.5	40.96	41.82	39.99	41.73	40.62	41.14	40.69	40.82	40.53	40.71	40.91	40.83	40.97	41.18	41.67	41.13	41.66	41.3	41.57	42.16	41.78	40.69	41.06	40.84	40.93	40.71	40.82	41	41.06	41.19	40.22	41.12	39.73	40.6	40.42	39.67	40.27	40.98	41.36	40.52	41.07	39.19	40.97	39.77	40.5	41.6	40.53	40.95	40.47	39.47	39.86	40.7	40.59	40.71	39.14	39.47	38.42	39	38.85	39.98	40.04	40.15	40.93	39.08	39.16	40.81	40.2	40.77	39.79	40.85	40.12	36.86	37.89	38	43.08	41.72	40.8	41.73	41.81	41.46	41.33	39.5	40.49	40.66	40.22	39.58	40.63	41.88	41.87	41.73	40.95	41.84	41.33	41.13	42.29	41.65	41.38	41.2	41.46	40.44	40.02	41.28	41.44	41.26	42.71	41.52	41.97	40.86	40.42	40.96	40.51	40.49	41.11	39.49	41.36	41	41.26	41.27	41.01	40.93	40.64	40.79	42.59	44.02	41.27	42.3	41.97	42.14
GCA_001563465	Thorarchaeota-none-none-none-none-Thorarchaeota_archaeon_SMTZ-45-GCA_001563465	40.92	41.12	40.73	40.75	40.61	40.8	40.74	40.71	40.6	40.91	40.72	39.72	40.58	40.64	40.42	40.58	40.64	40.25	40.92	40.29	40.67	40.75	42.15	42.9	42.49	42.14	41.93	41.85	42.22	43.13	42.81	43.05	42.41	42.55	42.6	42.57	42.64	42.35	42.59	42.95	42.74	43.18	42.3	42.85	42.15	43.54	43.41	43.31	43.71	43.35	43.24	43.4	41.87	41.71	40	39.95	40.47	40.33	40.7	40.25	40.44	40.7	40.66	40.46	40.83	43.28	42.59	43.83	43.44	41.98	42.04	41.74	42.59	41.27	41.43	41.9	40.93	41.57	40.96	41.47	42.33	41.02	40.94	40.62	40.96	41.38	41.29	42.32	42.68	42.96	50.12	44.32	44.07	44.02	44.01	43.55	44.48	43.86	44.74	44.07	43.84	44.7	43.22	43.61	43.62	43.79	42.73	44.59	44.26	44.59	44.95	44.06	43.18	42.97	43.49	44.06	44	44.29	43.82	43.72	43.07	43.09	43.27	43.27	42.63	42.59	43.93	43.95	44.95	45.14	43.76	43.99	43.94	43.9	41.97	41.8	41.33	42.42	43.14	42.9	42.9	42.49	42.4	42.48	42.33	43.37	42.9	42.72	41.82	42.82	41.8	41.53	42.08	41.98	42.33	42.01	40.84	41.49	43.26	41.78	41.18	41.28	41.56	41.93	41.32	41.15	41.36	41.34	41.32	42.85	42.84	43.67	44.81	42.93	43.17	43.77	45.11	44.75	47	44.95	44.67	46.18	42.87	42.61	43.96	42.7	41.4	45.35	43.1	43.08	42.7	42.25	44.08	41.91	42.25	41.59	42.34	41.56	41.92	41.59	42.04	41.89	42.62	42.27	42.01	42.68	41.11	41.43	42.11	40.82	41.84	41.49	41.59	42.58	42.3	43.4	42.4	42.41	41.69	43.48	41.61	44.2	76.4	81.64	66.84	66.93		93.14	67.17	42.54	42.12	40.64	40.83	41.64	40.63	41.42	40.73	42.83	40.76	42.4	41.14	41.8	41.73	41.4	42.03	42.27	42.15	41.52	42.29	42	43.46	41.83	42.7	41.78	42.22	42.37	41.94	42.65	41.81	41.65	42.16	41.69	40.98	41.63	41.15	43.02	40.83	41.88	39.47	40.17	40.98	40.35	40.1	40.89	41.26	40.9	41.35	41.91	40.18	39.72	40.44	41.76	41.55	41.66	41.3	40.67	40.33	41.5	40.93	40.59	40.42	39.72	39.6	38.27	39.77	40.68	41.46	39.44	41.55	40.09	39.75	39.55	39.94	40.46	39.76	41.92	40.72	38.72	39.04	39.05	44.42	42.94	40.83	42.66	42.21	42.75	41.89	40.72	40.34	40.85	42.23	39.88	40.38	42.55	42.57	42.48	41.11	42.52	41.8	42.05	42.03	42.37	42.22	42.78	41.99	40.75	39.59	41.17	42.78	42.32	42.46	41.98	41.45	41.48	40.81	41.24	40.72	41.73	42.31	40.49	42.21	41.97	42.42	43.46	41.92	41.13	41.17	41.23	42.13	44.15	41.33	42.84	42.58	41.51
GCA_001563335	Thorarchaeota-none-none-none-none-Thorarchaeota_archaeon_SMTZ1-45-GCA_001563335	40.8	40.45	40.16	40.34	40.22	40.25	40.39	40.21	40.63	40.73	40.32	39.93	40.24	40.4	39.85	40.08	40.3	39.99	40.2	40.11	40.31	40.27	41.66	42.28	41.93	41.87	41.7	41.72	41.94	42.56	42.1	42.46	41.86	42.06	42.05	42.25	42.13	41.89	42.16	42.44	42.36	42.83	41.84	42.52	42.66	43.37	42.88	42.91	43.21	43.16	42.78	43.14	41.26	41.24	39.75	39.88	40.09	40.17	40.63	39.8	40.4	40.32	40.34	40.32	40.86	43.17	41.96	43.51	43.5	41.66	41.23	40.92	41.49	41.11	41.58	41.85	40.89	41.02	41.23	41.28	41.49	40.67	40.67	40.75	41.26	41.26	41.34	42.68	42.97	43.33	53.48	43.28	43.62	43.59	43.73	43.17	43.64	43.57	43.8	43.5	42.97	43.89	42.86	43	43.03	42.99	42.59	44.02	44.64	44.28	44.22	43.86	43.22	42.71	42.79	43.74	43.4	43.11	42.8	43.06	42.12	42.46	42.57	42.88	42.35	42.08	43.72	43.47	44.06	43.9	43	42.99	43.02	42.9	41.18	41.19	40.65	41.99	41.98	42.24	42.64	42.43	42.03	41.96	42.15	42.81	42.39	41.92	41.64	41.98	41.46	41.05	41.24	41.8	41.9	41.71	40.39	41.15	42.65	41.17	40.92	41.08	41.17	41.53	41.45	41.1	40.88	41.52	41.34	42.75	42.4	43.65	44.55	42.33	42.74	43.46	44.59	44.47	45.84	44.55	44.38	45.29	42.8	42.77	43.72	42.98	41.34	45.16	43.24	43.53	43.08	42.71	43.76	41.31	41.55	41.33	41.41	41.36	41.54	41.41	42.02	41.44	42.52	41.49	42.04	41.74	41.03	41.01	42.21	40.46	41.22	41.86	41.72	42.11	43.65	43.93	42.55	42.41	41.68	42.88	42.1	44.22	79.54	86.46	68.38	68.14	93.14		64.24	41.69	41.38	40.06	40.19	41.16	40.24	41.18	40.65	41.75	39.51	41.26	40.34	41.58	40.78	41.13	40.64	40.82	40.93	40.84	40.89	41.05	41.75	40.47	41.27	41.3	41.61	42.09	40.75	41.12	40.73	40.71	41.35	40.86	41.42	40.64	40.84	41.52	41.25	41.19	40.01	39.9	39.89	39.5	39.93	40.59	41.6	40.95	40.84	39.26	40.67	39.4	40.44	41.7	40.46	41.47	40.82	40.14	39.46	41.13	40.47	40.09	39.03	38.24	39.24	37.85	38.81	40.06	41.03	40.19	40.49	38.98	39.01	39.75	40.26	40.75	39.31	41.2	40.35	37.58	38.34	38.25	43.04	41.66	40.56	41.9	41.01	41.77	41.31	39.69	39.83	40.72	40.72	39.56	40.38	41.99	42.02	41.99	40.91	41.94	41.7	41.51	41.73	42.01	41.72	42.04	41.89	39.99	39.59	40.79	41.57	41.23	42.18	41.49	41.74	40.88	40.49	40.87	39.91	41.11	41.84	39.46	41.57	40.78	41.44	42.34	40.81	40.53	40.12	40.44	42.3	43.33	40.71	41.93	42.1	41.61
GCA_001563325	Thorarchaeota-none-none-none-none-Thorarchaeota_archaeon_SMTZ1-83-GCA_001563325	40.75	40.82	40.21	40.42	40.42	40.61	40.71	40.53	40.83	40.95	40.4	39.87	40.39	40.8	40.55	40.22	40.43	39.96	40.07	40.46	40.74	40.47	41.92	42.85	42.13	42.44	42.26	42.02	42.49	42.59	42.21	42.39	42.24	42.6	42.42	42.86	42.65	42.38	42.77	42.76	43	43.18	42.11	42.87	42.87	43.9	42.58	42.73	43.25	43.47	43.03	43.23	41.31	41.45	40.23	40.2	40.5	40.33	41.17	40.2	40.64	40.7	40.74	41.06	41.25	43.13	42.93	43.71	43.47	42.11	41.2	41.47	41.89	41.09	41.8	41.73	40.45	40.87	40.7	40.99	41.56	40.97	40.42	40.65	41.72	41.66	40.92	42.8	43.07	43.46	47.49	43.97	44.06	43.57	44.3	43.94	44.32	44.17	44.25	44.26	43.46	44.04	42.72	43.25	43.15	42.94	42.96	44.3	44.94	44.48	44.45	45.11	44.13	43.13	42.93	44.27	43.5	43.16	43.02	42.84	42.27	42.48	42.74	43.1	42.7	42.02	44.13	43.66	44.15	44.39	43.58	42.86	42.91	42.85	41.69	41.65	41.17	42.77	42.42	43.26	42.62	43.03	42.3	42.61	42.31	43.04	42.78	42.96	42.28	42.66	41.75	41.78	41.7	42.09	43.11	42.21	40.84	41.7	43.09	41.86	41.37	41.98	41.7	42.94	41.8	41.98	41.53	41.88	41.61	42.76	42.93	43.68	44.42	42.77	42.76	44.71	44.55	44.82	45.95	45.14	45.59	46.38	42.65	43.02	43.8	43.99	42.16	45.52	43.46	43.04	43.26	43.14	43.38	41.52	42.09	40.74	41.84	40.65	41.01	41.01	41.1	41.11	42.82	41.86	42	42.57	42.07	41.79	42.75	40.82	42.13	42.01	41.95	41.91	43.41	43.96	42.25	42.01	41.61	42.79	42.37	44.81	64.56	64.31	63.1	62.48	67.17	64.24		41.83	41.43	40.09	40.85	41.41	41.25	40.67	40.52	41.7	39.91	42.93	41.55	41.52	41.07	40.95	40.69	40.84	42.02	40.67	40.96	40.26	41.75	41.58	41.8	41.77	42.01	42.72	41.62	41.43	41.53	41.07	41.1	40.76	41.95	41.83	41.1	42.21	41.65	40.75	40.19	40.05	39.83	39.53	40.59	40.58	41.7	40.59	41.43	40.25	40.47	40.75	41	43.05	40.79	42.48	41.17	39.99	39.71	41.18	40.98	40.78	40.51	40.32	39.64	39.21	39.6	41.31	40.01	40.13	41.37	39.5	39.5	40.71	39.48	40.24	38.63	41.8	40.34	37.98	38.11	37.8	43.07	42.12	41.06	42.11	41.4	42.03	41.93	40	40.54	41.41	41.03	40.07	40.83	42.01	42.15	41.9	41.12	41.86	41.66	42.06	41.55	42.21	42	41.18	40.96	40.45	40.27	41.93	41.8	41.05	41.89	41.3	41.7	41.54	40.76	41.14	40.61	41.11	42.37	39.17	41.49	40.97	41.39	41.7	41.41	40.95	40.84	41.12	42.56	43.42	41.51	42	41.99	41.94
GCA_000806135	Woesearchaeota-none-none-none-none-archaeon_GW2011_AR11-GCA_000806135	41.79	41.77	41.3	42.08	42.25	41.92	41.95	42.48	41.37	41.48	42.29	41.48	41.72	42.24	41.65	41.53	41.54	41.98	41.9	41.84	42.3	41.58	42.65	43.35	42.55	42.75	43.09	43.74	42.9	43.28	43.51	42.61	43.23	42.88	43.02	42.57	42.82	43.1	42.8	43.12	43.72	43.85	42.28	43.03	43.23	44.36	43.53	43.81	44.31	43.67	43.9	44.31	41.68	41.65	40.63	41.07	41.27	40.77	41.39	40.54	41.56	40.86	41.3	41.59	41.7	43.13	42.88	43.03	43.22	43.25	42.61	42.82	42.4	41.38	42.96	41.15	41.82	41.83	41.75	41.96	41.9	41.69	42.21	42.32	42.26	42.14	41.98	43.15	43.57	43.55	42.94	43.69	43.89	43.25	44.4	43.42	44.05	44.08	44.16	44.54	43.18	44.12	43.08	43.48	43.54	43.61	42.8	43.97	43.48	44.31	43.68	43.51	44.22	43.15	44.01	43.4	44.76	44.42	43.98	44.24	43.15	42.97	43.37	43.61	43.5	43.06	44.09	44.11	44.45	44.79	44.11	42.48	42.56	42.76	41.09	41.13	40.83	41.86	40.75	41.41	41.6	41.87	41.94	40.97	41.36	42.24	42.06	42.28	40.88	40.85	40.83	40.4	40.43	40.88	41.11	41.67	40.9	40.91	40.54	40.81	40.35	40.83	41.62	43.52	40.73	41.2	41.52	40.79	41.28	41.61	41.76	42.64	45.73	41.29	41.86	43.07	41.58	41.54	41.86	40.44	42.14	40.88	41.08	40.06	40.22	40.54	41.21	41.67	42.18	41.9	42.03	41.06	40.86	41.85	41.94	41.24	42.76	41.17	41.96	41.57	40.84	41.62	41.76	40.57	41.09	40.62	41.52	40.56	41.33	40.69	41.85	40.81	40.61	40.97	41.35	41.16	40.75	41.67	41.14	40.84	41.58	42.17	41.17	41.57	40.91	40.67	42.54	41.69	41.83		50.84	49.18	48.29	49.65	51.5	50.18	48.14	50.12	47.85	48.78	48.91	55.44	49.47	49.54	47.56	49.09	50.28	49.75	49.99	49.5	52.55	48.8	50.38	51.91	49.43	50.04	48.52	50.02	49.09	49.8	49.56	50.26	54.81	48.77	51.64	50.63	54.85	49.97	45.07	44.76	43.52	44.5	45.84	44.35	45.56	45.24	45.63	44.36	43.86	43.08	44.92	45.95	45.38	44.55	45.87	44.65	44.1	44.71	44.7	44.84	43.96	44.45	45.69	44.53	43.19	45.12	45.24	43.75	42.97	41.59	41.7	41.54	41.23	41.83	41.54	44.39	44.53	41.38	40.61	40.07	43.47	42.72	41.46	43.92	42.51	43.85	41.43	41.6	42.02	43.58	42.09	41.85	42.08	44.58	44.55	44.5	44.78	44.16	43.15	44.3	44.5	44.65	43.87	45.49	44.55	41.93	41.02	42.96	42.11	42.08	43.4	43.03	43.46	43.98	41.73	42.73	41.93	44.73	44.65	41.99	43.31	44.14	44.02	43.71	43.13	42.06	41.98	42.09	42.71	43	41.91	44.9	43.63	44.22
GCA_000830295	Woesearchaeota-none-none-none-none-archaeon_GW2011_AR15-GCA_000830295	41.44	42.1	42.01	41.89	42.16	41.64	41.81	41.98	41.98	42.21	42.16	41.17	42.18	42.27	41.71	41.69	41.56	41.47	41.76	41.57	42.08	42.06	43.51	43.38	43.41	42.81	42.84	43.09	42.59	44.02	43.98	44.17	44	43.62	43.83	44.11	43.42	44	44.06	44.35	43.72	43.63	42	42.93	43.38	43.49	43.81	43.97	44.16	44.6	43.82	44.27	42.6	42.84	41.88	42.09	41.59	42.03	41.75	41.88	42.17	41.88	42.08	41.81	41.97	43.5	43.27	43.42	43.49	43.2	42.45	42.66	42.55	42.22	43.25	42.96	42.13	42.63	42.62	41.68	42.73	42.38	42.22	41.86	42.84	42.17	42.33	43.97	43.07	44.16	43.16	44.16	44.84	44.44	44.48	44.65	44.56	44.41	44.58	44.46	43.77	44.44	44.26	44.33	44.15	45.33	43.93	44.49	44.67	43.08	43.04	42.62	42.89	43.24	42.88	42.81	44.44	43.92	44.07	43.96	42.84	43.09	43.31	43.28	43.06	42.9	43.88	43.8	44.77	44.87	44.67	42.7	42.79	43.13	40.54	40.06	40.91	41.38	41.46	42	41.96	41.73	41.82	41.26	41.61	42.36	42.17	41.96	40.8	40.93	41.14	40.55	41.17	41.27	42.02	41.98	39.79	40.34	40.38	40.38	40.08	40.92	42.66	42.79	41.97	42.35	41.37	41.85	42.3	41.87	41.73	42.05	44.07	41.98	42.4	43.17	41.06	41.6	42.42	41.69	43.53	41.45	42.15	41.11	41.16	41.84	41.27	42.42	42.33	42.13	42.34	41.77	42.36	41.39	41.48	42.24	42.52	41.37	42.09	42.06	42.23	42.36	41.89	40.34	40.82	40.79	41.95	40.56	41.2	41.8	41.9	41.05	40.28	41.12	41.76	41.73	41.44	42.56	41.05	41	41.85	42.81	41.24	41.59	41.47	41.58	42.12	41.38	41.43	50.84		47.7	48.06	49.39	51.39	49.79	47.68	49.76	47.75	48.62	49.23	51.91	49.66	49.14	49.34	49.09	50.06	48.7	49.61	51.02	52.83	49.07	49.95	51.62	49.71	50.35	48.04	49.96	49.1	49.53	51.31	51.07	51.43	48.64	51.94	50.62	52.25	51.09	45.64	44.7	44.2	44.94	44.51	45.17	46.82	45.86	46.18	45.35	45.3	44.95	45.98	48.06	46.09	45.22	46.46	45.4	45.15	45.26	44.53	45.01	44.38	43.86	44.75	44.34	44.29	44.54	45.14	44.3	43.19	41.76	41.82	42.32	42.56	42.99	43.33	44.62	45.18	41.4	41.11	41.58	44.26	44.37	42.86	44.11	43	44.37	41.5	41.9	42.23	42.83	41.79	42.28	41.69	44.55	44.6	44.54	43.4	44.85	44.32	44.89	45.05	45.18	44.85	44.44	44.05	41.44	41.68	42.42	42.64	42.79	42.96	43.24	42.87	42.95	41.93	42.43	41.47	43.85	44.89	41.24	43.11	43.45	44.25	44.41	42.99	42.12	42.26	42.54	43.55	43.69	41.13	44.38	43.26	43.4
GCA_000805995	Woesearchaeota-none-none-none-none-archaeon_GW2011_AR17-GCA_000805995	40.45	40.13	40.17	40.28	40.51	40.16	40.2	40.13	39.45	40.28	40.05	40.14	40.21	40.06	40.3	39.97	39.87	40.05	39.82	40.21	39.68	40.13	41.91	41.42	41.34	41	41.01	41.2	41.24	42.08	41.59	41.61	42.28	41.55	41.6	42.16	41.92	42.86	42.58	41.83	41.84	42.05	41.2	42.14	42.05	43.2	43.1	43.06	43.12	43.15	42.38	42.52	41.53	41.13	40.99	41.02	40.51	40.78	41.1	41.33	40.56	40.53	41.08	41.35	40.78	41.8	41.5	41.49	41.63	42.5	41.35	41.77	41.48	40.31	40.61	41.22	39.22	39.52	40.23	39.94	41.29	40.48	40.93	39.51	40.99	41.01	40.34	42.66	41.99	42.02	41.41	43.57	43.15	43.55	43.24	43.78	43.28	43.69	43.9	43.79	43.34	43.6	42.41	42.18	42.17	42	41.98	42.36	42.52	42.01	42.32	41.8	41.77	40.66	41.51	42.13	43.85	43.16	43.37	43.69	42.4	42.44	42.44	43.26	42.6	41.97	43.62	43.06	43.57	44.8	42.88	41.3	41.43	41.55	40.81	40.36	40.96	40.28	40.28	40.95	41.86	41.47	40.45	40.2	41.34	41.66	41.64	41.29	40.93	40.45	41.24	40.61	39.57	40.56	41.21	40.07	40.18	39.09	41.87	40.56	39.88	39.72	41.27	41.3	40.31	40.46	40.46	41.01	40.77	39.74	40.23	41.54	43.05	40.58	40.54	41.43	40.61	41.07	41.77	40.82	41.49	41.58	39.37	38.74	40.98	40.46	41.07	41.48	40.5	40.7	40.72	40.75	40.75	39.98	42.33	39.99	40.83	39.92	40.71	41.31	40.02	40.45	41.38	40.19	39.97	41.15	41.34	39.98	40.31	40.24	41.88	40.34	39.59	40.34	40.75	40.04	40.09	40.07	40.18	40.52	38.47	41.11	41.14	40.69	40.14	39.55	40.64	40.06	40.09	49.18	47.7		49.33	50.02	48.08	48.3	48.4	50.4	47.27	49.65	49.2	49.35	48.74	50.21	48.88	47.75	48.48	46.29	48.79	48.05	49.91	47.81	48.58	48.5	47.74	48.24	47.05	47.95	50.9	47.66	47.4	47.5	49.1	47.2	48.77	48.11	48.69	47.76	44.64	43.76	43.93	44.89	44.83	44.91	45.96	46.59	45.67	44.77	45.19	44.17	45.18	47.17	46.59	45.03	45.74	45.08	45.04	45.96	43.94	44.73	43.87	43.69	44.6	44.62	43.4	44.16	45.06	43.78	43.68	41.26	41.9	41.62	42.54	42.67	41.17	43.61	44.15	40.99	40.41	39.81	44.97	44.7	42.36	43.31	41.97	43.91	42.21	41.23	41.5	42.7	41.49	41.6	41.22	42.14	42.21	42.23	41.76	42.15	41.91	42.08	42.16	42.38	42.18	40.7	40.27	40.72	40.36	40.35	40.96	41.74	41.52	40.97	40.91	40.96	40.67	41.09	40.53	42.7	42.5	41.34	41.12	42.74	42.58	42.32	42.03	40.74	40.82	40.99	41.81	43.91	41.53	43.75	43.38	43.04
GCA_000806155	Woesearchaeota-none-none-none-none-archaeon_GW2011_AR18-GCA_000806155	40.21	40.52	40.06	40.02	40.56	40.5	39.96	40.47	39.99	39.83	40.02	40.53	40.14	40.76	40.29	40.4	41.05	40.76	40.77	40.55	40.39	40.92	41.64	41.57	41.51	40.99	41.06	41.39	41.82	41.65	41.87	41.5	41.6	41.53	42.01	41.88	42.05	41.77	42.36	42.31	42.61	42.96	40.87	42.26	41.27	42.64	42.89	43.01	43.54	43.47	42.68	43.36	42.12	42.09	40	39.75	39.79	40.83	40.07	40.26	40.59	40.28	40.51	41.02	40.86	42.48	42.21	42.29	42.74	41.53	41.79	41.83	42.47	39.65	40.9	40.78	39.19	39.66	40.01	39.94	41.25	40.15	39.69	39.42	40.91	40.61	40.99	43.69	41.59	42.95	41.43	43.5	43.77	42.77	43.41	44.25	43.72	43.74	43.35	43.31	43.66	43.59	42.4	42.54	42.54	41.72	42.05	42.71	42.51	41.63	41.49	41.8	42.29	41.4	41.6	42.34	43.3	42.75	42.61	42.93	42.11	42.23	42.13	42.62	42.24	41.85	42.32	43.24	42.11	43.32	42.16	42	42.05	42.25	39.89	40.15	39.75	40.59	40.36	40.97	41.78	41.39	40.09	40.55	41.22	41.49	41.42	41.71	41.06	40.96	40.33	40.4	40.43	40.37	40.44	39.96	38.93	39.66	43.56	39.94	39.67	39.84	40.92	41.73	39.94	39.99	40.44	41.17	41.12	40.68	40.75	41.24	43.01	40.91	41.19	41.85	41.19	40.6	41.84	41.09	41.84	41.25	40.66	40.46	40.46	40.82	40.33	41.45	40.51	40.67	40.43	39.82	40.89	40.11	41.04	39.91	40.85	40.41	40.59	41.09	40.88	40.99	41.59	40.31	39.91	40.64	40.03	40.05	40.39	40.76	40.47	39.97	40.23	40.12	40.97	40.33	39.89	41.33	40.27	39.49	39.7	42.49	41.15	41.27	41.39	40.74	40.83	40.19	40.85	48.29	48.06	49.33		51.37	47.32	46.85	48.24	50.45	46.25	49.79	49.74	48.96	50.07	49.6	48.54	47.09	47.61	46.29	47.27	48.05	50.3	47.05	48.29	48.38	47.51	47.9	47.24	46.92	49.67	47.72	46.5	47.94	49.94	47.55	47.49	48.59	48.99	47.97	44.42	45.51	45.99	46.31	45.15	45.07	46.05	46.25	45.72	45.15	44.91	45.62	44.91	47.18	46.04	45.03	45.76	45.01	45.58	45.95	44.39	45.23	44.76	43.07	44.17	45.55	43.39	45.81	45.71	44.27	42.8	42.25	41.91	41.99	41.97	42.06	41.99	43.58	44.21	40.66	40.61	40.48	44.22	43.46	42.83	42.68	42.07	43.45	41.71	40.58	41.3	41.97	41.57	41.44	40.8	42.34	42.45	42.28	41.65	42.44	42.31	42.85	42.52	43.72	42.7	41.91	41.85	40.51	40.11	40.8	40.79	41.88	41.03	41.23	40.71	40.98	39.92	40.82	40.72	41.9	42.02	42.63	42.06	41.69	42.5	42.7	41.02	42.32	42.2	42.79	42.48	43.43	42.52	43.86	44.02	42.68
GCA_000830315	Woesearchaeota-none-none-none-none-archaeon_GW2011_AR20-GCA_000830315	40.85	41.42	40.99	40.5	41.26	41.03	41.14	41.28	40.42	40.92	41.29	40.54	40.4	41.24	41.15	40.89	40.67	40.57	40.82	40.97	40.74	41.21	42.21	42.55	42.59	42.08	42.17	42.49	41.88	42.72	42.94	42.31	43.09	42.84	42.61	43.48	43.59	43.65	43.19	43.45	42.71	43.47	41.1	42.88	42.48	43.78	43.66	44.09	44.13	43.74	43.6	43.5	41.78	42.22	40.66	40.74	40.97	40.84	41.59	40.69	42.12	40.76	41.32	42	41.83	42.46	42.33	42.31	42.65	42.28	41.98	42.5	42.04	40.18	41.03	40.49	39.51	40.22	39.66	39.81	40.95	40.2	40.04	39.97	41.16	41.53	40.91	43.47	43.8	43.69	43.28	44.31	44.38	44.06	44.3	43.99	44.84	44.63	44.46	44.52	43.75	44.66	43.03	44	43.9	43.7	42.93	43.42	43.53	43.32	42.86	42.62	42.82	42.96	41.48	42.15	43.99	43.75	43.26	44.16	42.38	42.75	43.55	43.2	43.11	42.53	43.46	43.95	44.52	45.42	43.88	43.08	43.28	43.34	40.44	40.07	40.39	41.12	41.15	41.91	41.52	41.44	40.71	41.09	41.32	42.58	41.85	41.84	41.05	41.04	40.74	40.2	41.01	41.52	42.09	41.56	39.63	40.12	45.38	40.9	40.4	40.03	40.8	42.23	40.69	40.43	41.49	42.48	42.52	40.83	40.72	41.5	43.2	41.11	41.4	42.42	41.52	41.37	42.59	41.86	42.69	41.48	41.01	40.05	40.87	41.06	40.55	41.67	41.6	41.52	41.2	40.84	41.9	40.43	40.37	40.54	41.07	40.27	40.8	40.71	39.9	40.48	41.89	41.04	40.04	40.75	40.49	41.4	41.49	40.75	41.75	40.74	40.43	40.95	41.18	40.93	41.27	42.65	40.73	40.01	40	42.63	41.16	42.05	40.74	40.65	41.64	41.16	41.41	49.65	49.39	50.02	51.37		49.62	48.02	48.64	53.18	47.61	52.19	53.95	52.19	51.76	51.12	51.65	48.52	48.43	47.08	48.22	49.35	51.56	48.23	49.07	49.59	48.65	48.78	48.49	47.7	51.07	47.96	49.04	48.22	49.66	48.96	50.35	49.72	51.14	48.03	46.55	44.73	44.95	46.52	46.35	46.31	47.8	48.39	47.1	46.33	45.84	45.31	46.78	49.18	46.63	46.12	47.99	47.17	46.94	47.13	45.59	46.57	45.41	44.92	45.86	45.04	44.92	46.36	47.02	45.71	43.57	42.46	42.6	42.38	43.2	43.12	42.83	44.64	45.57	38.81	40.35	40.09	44.39	44.65	43.32	43.69	43.05	43.96	42.66	40.56	42.05	42.09	42.15	41.66	41.99	42.95	43	42.87	42.27	43.63	43.37	43.72	43.46	44.11	43.63	43.86	42.82	40.71	40.71	41.98	41.62	41.58	42.34	42.03	41.62	41.49	40.61	42.34	40.73	42.55	43.4	41.53	42.75	43.88	42.8	43.27	42.38	41.85	42.31	41.97	43.67	43.95	42.93	44.5	43.45	43.13
GCA_000806075	Woesearchaeota-none-none-none-none-archaeon_GW2011_AR3-GCA_000806075	40.63	41.15	41.43	41.7	41.74	41.35	41.25	41.28	41.13	41.19	41.54	41.48	41.25	41.02	40.84	41.34	41.12	40.61	41.15	41.06	40.83	41.44	43.07	42.42	43.09	42.44	41.93	43	43.63	43.15	43.02	43.59	43.65	43.37	43.53	43.67	44.14	44.2	43.73	44.34	43.27	42.56	41.68	42.42	42.47	43.49	43.51	43.02	43.54	43.41	43.71	43.28	41.26	41.68	39.86	40.36	41.1	41.12	40.97	40.23	41.2	40.73	40.81	41.32	41.28	41.98	42.02	43.41	42.78	43.01	42.22	42.95	42.41	40.66	41.38	40.78	40.63	40.92	41.28	41.56	41.13	40.59	41.49	41.11	42.5	41.54	41.42	43.48	43.53	43.89	43.41	43.28	43.65	42.7	43.72	43	43.47	43.83	42.94	42.73	43.16	42.96	43.86	44.18	44.19	43.99	44.22	43.26	43.35	43.12	42.43	42.12	41.47	41.06	42.28	41.68	43.63	42.92	42.96	44	42.92	42.99	43.98	43.02	42.35	41.9	42.85	42.89	43.24	44.61	44.44	41.66	41.34	41.86	41.55	41.53	41.18	41.16	41.62	42.04	42.36	41.8	41.31	41.64	40.76	42.56	42.36	42.35	40.73	41.44	40.49	40.18	40.82	41.17	41.6	41.71	39.53	40.26	39.6	40.93	40.04	40.78	41.61	41.83	41.64	42.51	41.17	41.52	41.88	41.78	41.37	41.39	43.37	41.34	41.86	42	41.67	41.14	41.41	41.73	42.23	41.89	42.12	41.01	40.66	41.23	41.06	41.26	41.6	41.81	41.45	41.39	41.05	40.61	41.77	40.61	41.48	41.01	40.53	40.83	40.38	41.01	40.46	39.91	40.17	41.24	41.03	40.1	41.52	40.75	41.69	40.34	39.76	40.73	42.46	41.14	40.24	42.99	41.38	39.94	41.65	42.15	41.57	40.87	40.64	40.6	40.63	40.24	41.25	51.5	51.39	48.08	47.32	49.62		49.8	46.93	48.66	47.7	49.05	48.03	52.5	48.7	48.69	47.93	49.04	49.07	48.78	49.31	49.97	52.61	48.33	50.11	51.92	49.03	50.21	47.78	48.49	48.39	49.61	50.25	49.71	51.89	48.72	51.19	50.64	51.46	49.7	44.53	44.02	44.7	45.23	44.8	44.56	46.16	45.52	45.53	44.22	44.9	44.29	45.37	46.65	45.28	45.86	46.51	46.08	46	45.55	44.28	45.41	43.99	44.08	44.62	43.64	43.17	44.6	45.17	43.83	42.76	41.62	41.52	42.13	42.73	43.76	42.59	44.2	44.08	40.47	39.66	39.79	44.51	43.34	42.36	42.78	42.62	42.55	41.16	42.74	42.11	42.4	42.35	42.27	41.73	44.21	44.11	43.92	43.76	43.96	43.24	44.13	43.56	44.05	44.44	44.03	42.94	42.1	41.79	42.53	41.49	42.95	42.59	43.03	43.19	42.31	41.18	42.42	42.13	43.76	43.85	41.82	42.65	43.08	44.04	43.27	43.13	41.89	42.96	42.8	43.46	43.84	42.42	44.26	43.47	44.34
GCA_000806095	Woesearchaeota-none-none-none-none-archaeon_GW2011_AR4-GCA_000806095	40.63	40.65	41.47	40.99	41.67	40.56	40.98	41.58	40.75	41.04	41.3	40.94	40.9	41.32	40.98	41.05	41.15	40.83	41.06	40.75	41.07	41.48	42.4	42.47	42.78	41.91	41.73	42.22	42.61	43.17	43.22	42.83	43.61	43.12	42.62	44.12	43.67	43.94	43.88	43.73	42.26	42.8	42.04	41.98	42.8	42.4	42.76	42.63	43.45	43.67	42.51	43.51	41.45	41.61	41.3	41.58	40.71	40.2	41.31	41	41.22	40.8	41.19	41.33	40.81	42.35	41.93	41.94	42.38	42.24	42.34	41.58	42.07	40.25	41.44	41.89	40.89	42.21	41.57	42.01	42.58	41.41	41.69	41.28	42.31	42.71	42.42	43.88	42.75	42.53	42.7	43.3	43.12	42.23	43.46	42.38	42.97	43.3	43	42.61	42.26	42.88	42.42	43.15	43.12	43.56	43.23	42.99	42.96	42.65	43.17	42.76	43.08	41.91	41.44	41.74	43.01	42.66	42.64	43.57	41.73	42.01	42.79	42.47	41.9	42.14	42.61	42.63	43.15	43.47	43.43	41.28	41.64	41.82	40.16	40.14	40.08	41.41	39.98	41.2	41.12	41.01	40.52	40.41	41.04	41.08	41.23	41.43	41.27	40.76	40.54	40.01	40.23	40.42	41.03	40.72	39.68	39.91	41.05	40.63	39.92	39.51	41.21	42.01	41.31	41.64	40.43	41.2	41.35	40.87	40.43	40.72	42.4	40.76	41.06	41.93	40.31	40.64	42.9	40.55	42.02	42.02	41.42	39.83	41.08	40.89	40.75	42.28	41.33	41.05	41.25	42.35	41.09	41.11	40.93	40.54	41.07	40.4	41.29	40.12	40.31	40.44	40.22	39.93	39.63	40.45	40.51	40.38	41.29	39.51	42.3	40.07	40.79	40.61	41.36	40.76	40.61	41.59	41.06	41.33	39.7	42.25	41.11	41.58	40.65	40.5	41.42	41.18	40.67	50.18	49.79	48.3	46.85	48.02	49.8		47.73	48.36	47.41	48.95	47.46	50.67	48.44	47.54	47.43	47.83	48.84	48	48.25	48.69	51.46	48.37	49.32	50.06	49.06	48.75	46.88	48.95	48.48	48.19	47.99	48.6	50.49	48.36	49.7	49.35	50.37	48.92	44.66	44.24	44.44	44.5	44.06	44.78	45.5	44.86	45.53	44.51	44.81	43.99	44.4	46.92	45.73	44.15	45.18	44.99	44.57	44.82	44.35	44.61	43.69	43.33	44.13	44.27	43.21	44.33	44.87	43.53	43.09	40.65	41.17	40.74	41.85	42.56	42.09	43.82	45.09	42.09	40.63	40.46	43.52	42.6	41.72	43.13	42.1	42.68	40.85	41.98	40.79	42.59	42.18	41.77	41.96	43.78	43.73	43.53	42.17	43.57	42.59	43.56	43.21	43.01	43.34	44.4	43.24	41.34	40.74	41.48	41.26	42	42.11	41.88	42.17	42.74	39.92	40.76	41.54	42.95	44.16	41.9	42	42.95	43.59	43.04	42.45	40.46	40.95	41.06	43.15	43.95	41.72	44.26	43	43.4
GCA_002687185	Woesearchaeota-none-none-none-none-archaeon-GCA_002687185	41.62	41.08	40.97	41.02	41.08	40.81	41.07	41.16	40.49	40.31	41.5	40.12	41.28	40.7	41.53	40.8	40.7	39.95	40.85	40.88	40.81	41.49	42.67	41.28	42.05	41.17	40.77	41.59	42.69	42.31	41.9	42.89	41.01	41.65	42.4	41.98	42.26	42.64	42.48	42.46	43.09	43.31	40.86	41.73	42.33	42.91	41.68	41.4	42.27	42.1	42.37	42.02	41.29	41.5	40.59	40.91	40.84	39.75	40.23	40.42	40.84	40.24	40.85	40.95	40.77	41.4	40.82	41.47	41.64	41.29	42.27	41.7	42.37	39.93	41.58	40.52	39.38	40.54	40.1	40.91	40.95	41.54	41.69	40.13	41.74	41.32	40.23	43.35	41.89	42.98	41.59	43.26	43.38	42.69	42.48	43.15	42.55	42.75	42.78	42.26	42.35	42.78	42.71	42.68	42.58	43.46	42.41	43.57	42.26	41.99	41.74	42.13	42.17	42.5	42.21	42.16	42.22	41.93	41.99	42.18	40.78	41.55	41.79	42.89	41.58	41.09	42.88	43.07	42.68	43.76	43.72	42.23	42.36	42.6	40.55	40.29	39.22	40.83	40.47	40.82	40.82	40.53	40.69	39.57	40.47	40.96	40.57	41.27	40.53	40.19	39.86	39.64	40.73	40.16	40.36	40.24	38.72	40.09	40.43	40.4	40.03	39.7	40.59	41.56	40.8	40.97	39.5	40.52	40.16	41.08	40.31	40.95	42.9	40.43	40.82	42.46	40.79	40.87	42.35	41.37	42.38	41.33	41.32	39.38	40.61	39.84	39.99	41.95	40.86	41.02	41.22	41.46	40.89	39.97	40.53	40.31	40.62	40.42	40.69	40.15	41.41	40.22	40.87	38.87	38.99	39.46	40.59	39.51	40.99	40.32	41.02	40.18	39.52	39.61	40.52	40.83	40.14	40.75	40.2	39.76	39.55	41.95	40.65	40.83	41.01	40.96	40.73	40.65	40.52	48.14	47.68	48.4	48.24	48.64	46.93	47.73		49.32	46.62	49.64	49.14	48.59	49.1	48.74	49.15	47.61	47.17	46.84	47.5	46.62	49.08	46.94	47.63	47.6	47.22	47.79	46.59	46.63	49.12	45.87	48	47.52	48	46.59	48.43	46.87	48.88	46.58	44.03	43.82	43.19	44.38	45.65	44.09	45.23	45.34	44.88	45.35	44.36	43.67	45.16	46.4	46.07	45.19	45.05	43.35	44.22	44.67	44.19	45.11	44.68	43.6	44.66	45.52	43.36	44.46	44.04	44.11	42.21	41.39	41.43	41.19	41.28	42.35	41.15	42.95	43.38	41.06	40.45	39.83	44.72	42.42	42.7	42.29	43.46	42.7	40.62	40.94	40.55	41.3	40.66	40.75	40.97	43.2	43.28	43.23	41.51	43.23	42.4	43.11	43.06	42.35	42.71	43.1	42.23	40.29	39.85	40.83	42.62	41.89	41.29	41.63	41.49	41.14	39.39	40.15	40.15	42.42	42.04	41.38	41.3	43.13	43.59	42.29	42.65	40.19	40.58	40.89	42.73	43.16	41.34	43.82	42.2	43.51
GCA_002687815	Woesearchaeota-none-none-none-none-archaeon-GCA_002687815	40.33	41.04	41.14	40.83	41.37	41.38	41.35	41.33	40.75	41.78	41.27	41.01	41.17	40.63	40.38	40.62	40.62	39.89	40.32	40.17	40.85	40.73	42.47	42.64	42.52	41.99	42.33	42.35	43.11	43.39	43.82	43.13	43.46	43.25	43.54	43.94	44.02	44.04	43.73	44.24	43.5	43.95	41.86	43.28	43.57	43.57	44.29	44.3	44.35	44.25	43.67	44.05	43.23	42.99	41.1	40.83	41.21	40.48	41.7	41.56	40.99	41.22	41.51	41.17	41.49	43.81	43.07	42.86	43.52	42.86	41.91	42.39	42.02	40.85	41.78	41.48	40.3	39.74	40	40.77	41.1	40.5	41.47	39.79	41.33	41.96	41.9	43.63	43.08	45.4	43.27	44.87	44.14	44.27	44.64	44.65	43.93	44.81	44.28	43.99	44.32	44.47	44.58	44.75	44.78	44.83	44.2	44.24	44.53	43.27	43.68	43.65	44.37	42.83	42.74	43.57	45.02	44.58	44.3	44.66	42.64	43.49	44.69	44.28	43.8	43.41	44.58	45.12	45.48	46.61	45.23	43.52	43.4	43.37	39.73	40.35	40.97	40.49	41.3	41.73	41.27	42.27	41.94	41.18	41.57	42.48	42.17	41.9	41.62	40.98	41.53	40.47	40.33	41.02	42.06	41.57	39.99	39.43	42.16	40.36	40.42	40.36	41.26	42.31	41.14	41.03	40.93	41.36	41.47	41.47	40.72	41.63	42.56	41.24	41.25	42.08	41.97	42.13	43.08	42.85	41.92	42.58	41.8	40.48	41.27	41.39	41.2	42.58	41.89	41.47	41.91	42.06	42.41	38.96	41.08	40.43	40.33	39.57	39.35	39.47	39.64	39.76	41.97	40.59	41.03	41.43	40.16	41.34	40.75	41.19	41.06	40.73	40.1	40.41	41	41.43	41.79	40.21	40.16	40.42	40.27	43.11	41.76	42.59	42.06	41.82	42.83	41.75	41.7	50.12	49.76	50.4	50.45	53.18	48.66	48.36	49.32		48.57	54	51.96	52.5	53.3	52.7	52.01	49.36	49.42	48.42	49.79	49.05	53.66	50.03	50.16	50.69	49.27	50.78	48.24	48.96	53.37	49.2	48.83	48.98	51.77	48.64	52.2	49.63	51.5	49.59	47.3	45.8	47.27	47.32	46.03	46.85	48.77	47.45	48.06	46.11	46.74	46.34	46.97	49.3	49.82	47.43	48.27	47.76	47.66	48.13	46.05	46.36	46.6	45.19	46.53	45.59	46.15	48.69	48.38	47.3	44.15	43.22	43.05	42.96	42.59	42.75	41.7	46.03	44.88	41.66	42.71	41.38	45.68	44.75	44.03	43.5	44.31	44.13	42.39	41.62	42.34	42.89	43.08	42.63	42.6	42.85	42.88	42.43	40.74	43.31	43.26	43.53	44.05	45.26	43.61	43.85	43.48	40.59	40.33	42.24	41.27	42.23	42.15	42.08	41.76	41.8	40.71	41.1	40.54	41.4	43.03	41.01	43.25	43.61	42.06	43.26	42.43	41.73	41.81	42.86	43.78	45.28	42.48	45.15	44.45	43.88
GCA_002688265	Woesearchaeota-none-none-none-none-archaeon-GCA_002688265	40.35	40.48	40.89	40.44	40.61	40.19	40.84	40.75	40.57	40.74	40.86	40.17	40.37	40.57	40.93	40.88	40.68	40.34	40.65	40.65	39.86	40.49	41.89	41.41	42.06	41.29	41.01	41.47	41.95	42.28	42.09	42.49	42.52	41.92	42.33	41.66	42.43	41.88	42.01	42.88	41.06	42.15	40.23	41.66	41.22	41.81	42.39	41.9	41.96	41.98	42.09	41.8	40.87	41.46	39.99	40.43	40.08	40.75	40.44	40.04	41.2	40.66	40.77	40.92	40.92	41.62	41.25	41.11	41.21	41.24	40.24	41.05	39.76	39.45	40.69	40.39	40.63	40.57	40.7	41.54	40.94	42.21	42.29	40.44	41.67	40.86	41.6	42.65	43.15	41.64	43.2	41.93	42.56	42.93	42.54	42.18	42	42.59	42.32	42.24	42.03	42.5	41.94	42.12	42.11	42.52	41.43	42.69	42.42	41.66	41.45	41.18	41.44	40.75	41.9	40.75	42.09	41.77	41.72	42.53	41.48	41.69	42.32	41.85	41.33	41.72	41.78	42.08	42.24	43.54	42.2	41.83	41.89	42.06	39.16	39.47	39.29	39.86	40.18	40.24	40.5	40.73	40.61	39.95	39.41	41.1	40.81	41.08	39.73	40.46	39.68	39.75	39.52	39.97	40.15	40.22	38.23	38.62	39.28	38.65	39.11	39.27	40.46	41.99	40.36	40.33	39.69	39.43	39.63	40.52	40.62	40.84	41.83	40.75	41.2	40.81	40.4	40.73	42.89	40.52	40.21	41.1	40.46	39.69	40.23	39.88	39.4	40.89	41.12	41.27	41.32	41.39	41.52	40.17	40.83	39.76	40.3	39.6	40.2	40.03	39.45	39.58	40.13	38.42	38.56	39.39	40.13	39.76	40.34	39.72	39.55	39.81	39.94	40.79	40.15	39.73	39.93	40.71	40.57	40.83	40.52	41.03	39.74	40.38	40.01	39.99	40.76	39.51	39.91	47.85	47.75	47.27	46.25	47.61	47.7	47.41	46.62	48.57		47.22	46.64	49.42	46.44	47.9	46.57	54.21	47.01	47.03	55.64	48.39	49.79	54.41	48.5	48.29	54.91	48.11	46.17	48.12	48.06	48.12	48.01	49.09	49.96	47.32	48.06	47.26	49.36	48.32	44.04	43.16	42.8	44.68	44.39	44.02	44.26	44.7	44.17	43.06	45.3	43.15	44.74	44.79	44.32	44.14	44.13	43.72	43.2	44.62	43.69	43.82	43.18	42.72	44.32	44.76	42.89	43.27	43.57	43.06	41.09	40.19	40.11	40.57	41.32	41.62	40.93	43.06	43.69	40.88	39.38	39.29	43.41	41.96	41.75	41.12	42	42.73	39.82	41.21	41.22	41.39	42.28	40.77	41	42.74	42.8	42.76	42.63	42.92	42.11	42.87	42.82	42.4	42.06	42.46	41.53	40.29	40.9	41.07	40.61	40.99	40.45	41.39	41.51	41.9	41.07	41.11	40.38	42.06	41.67	39.77	40.86	43.04	42.33	42.29	40.89	40.13	40.24	41.05	42	41.96	40.74	42.59	41.92	42.45
GCA_002688325	Woesearchaeota-none-none-none-none-archaeon-GCA_002688325	41.04	40.88	41.02	41.67	41.24	40.35	40.72	41	40.4	40.72	41.41	40.52	40.55	40.69	40.89	40.54	40.65	40.37	40.31	40.46	40.65	40.41	42.75	42.6	42.68	42.82	42.69	42.26	42.93	43.4	43.32	43.27	43.92	43.28	43.98	44.16	43.56	44.01	43.61	43.91	43.47	43.54	41.98	43.51	43.1	43.8	44	43.52	44.06	44.29	43.97	43.97	42.66	42.55	41.46	41.02	41.96	41.46	40.85	41.5	40.83	41.4	42.06	41.48	41.53	43.5	42.83	42.25	43.24	42.96	43.17	43.19	42.74	41.81	42.29	41.63	42.17	41.63	42.23	41.01	42.35	40.61	41.28	41.07	41.49	41.59	42.39	43.19	43.03	43.04	42.19	43.8	45.23	45.08	44.64	44.14	44.08	44.45	43.65	43.22	43.98	43.98	44.76	44.54	44.42	44.66	45.14	43.94	44.14	43.08	43.87	43.19	43.53	43.72	42.79	43.44	44.24	43.51	44.44	45.02	43.71	43.7	44.39	44.47	44.35	43.88	44.56	44.92	45.14	45.14	44.37	43.87	43.69	43.61	40.37	40.36	40.53	41.72	40.93	41.93	42.12	43.01	41.16	40.39	41.35	42.94	42.22	42.19	42.39	41.54	40.92	40.95	41.19	41.37	41.68	41.67	38.79	39.05	40.52	38.86	39.18	39.63	40.19	41.04	39.32	39.38	40.96	40.99	41.12	41.28	41.12	41.46	43.5	41.46	41.66	42.61	41.63	41.37	43.04	42.46	42.97	43.81	40.96	40.78	41.39	41.63	39.78	42.82	42.2	41.68	41.73	42.14	42.53	39.54	40.59	40.44	40.77	40.64	40.59	40.25	40.33	39.92	40.91	40.32	40.3	41.6	40.28	40.6	40.32	40.89	42.13	40.67	39.97	40.83	40.94	40.86	39.82	40.01	40.91	40.61	40.44	42.83	41.86	42.35	42.03	41.73	42.4	41.26	42.93	48.78	48.62	49.65	49.79	52.19	49.05	48.95	49.64	54	47.22		51.55	50.67	52.14	51.91	52.04	48.38	48.44	47.6	48.63	48.08	52.75	48.36	48.85	50.4	48.04	49.1	47.93	47.48	51.9	47.97	48.83	48.83	51.16	47.99	51.03	48.98	50.04	48.72	47.12	45.71	45.52	46.1	46.09	45.65	47.32	47.04	46.97	46.2	46.26	46.13	46.3	47.79	48.18	46.28	47.8	45.9	46.52	47.16	45.83	46.25	45.41	44.77	45.75	45.83	46.55	47.43	46.5	46.09	43.79	41.93	41.72	42.78	42.22	41.87	41.99	45.98	45.11	40.96	41.14	40.66	46.14	44.47	44.48	43.25	43.64	43.38	42.27	40.25	42.16	43.29	42.4	42.76	41.62	43.99	44.04	43.4	43.11	43.33	42.7	43.46	44	43.06	42.52	44.22	42.65	40.58	40.58	41.38	41.63	42	40.9	42.99	41.93	41.97	41.08	41.34	40.54	42.81	43.5	42.5	42.77	44.8	43.89	44.4	44.12	41.14	41.57	41.97	44.28	43.56	42.12	45.38	45.32	45.14
GCA_002688355	Woesearchaeota-none-none-none-none-archaeon-GCA_002688355	40.81	40.47	41.15	40.99	41.07	39.99	40.97	40.77	40.3	40.36	41.14	39.74	40.73	40.71	40.42	40.61	40.53	40.65	40.5	40.96	40.88	41.01	41.52	41.54	42.33	41.61	41.3	41.21	42.48	42.27	42.66	43.34	42.36	42.4	42.49	43.09	42.76	43.26	43.15	42.7	42.49	42.81	41.21	42.11	42.49	43.3	43.02	43.27	43.11	42.95	42.38	42.8	42.35	41.88	41.48	41.44	40.8	40.66	41.22	41.59	41.39	41.05	40.55	41.74	41.07	42.28	42.17	41.87	42.08	42.71	41.76	41.76	41.99	40.49	41.2	40.7	40.23	40.54	40.18	40.19	39.79	40.48	40.68	39.9	41.93	40.51	40.87	44.34	42.52	42.26	43.08	43.67	44.06	43.09	43.88	43.52	43.78	43.98	43.85	43.54	43.24	43.61	42.96	42.99	42.9	43.56	42.25	42.11	42.44	41.83	41.48	41.93	42.32	41.83	40.94	41.96	42.76	42.55	42.32	43.27	41.59	41.88	42.61	42.73	42.17	42.93	42.4	43.3	44.07	44.42	43.76	42.34	42.36	42.44	39.3	39.19	40.15	40.42	40.7	40.35	40.56	41.63	40.17	40.65	41.21	41.63	41.24	41.69	40.57	40.29	40.39	40.17	40.56	40.85	41.4	41	39.78	39.41	41.42	39.45	39.73	39.64	40.28	41.39	39.84	40.2	40.78	41.1	41.32	40.51	40.51	40.98	42.75	40.9	40.74	41.84	41.02	40.85	42.14	41.06	40.74	41.9	40.33	40.13	39.74	39.41	39.59	40.94	40.97	40.6	40.16	40.52	41.39	39.11	41.13	39.95	40.05	40.35	40.04	39.96	40.34	39.62	41.11	39.62	40.4	40.55	40.03	40.03	40.25	41.18	40.53	40.15	39.69	39.99	41.17	40.54	40.57	40.95	40.46	38.84	40.42	41.67	40.84	40.93	40.72	40.62	41.14	40.34	41.55	48.91	49.23	49.2	49.74	53.95	48.03	47.46	49.14	51.96	46.64	51.55		50.46	50.53	51.2	50.85	47.52	48.17	46.81	48.05	48.64	50.79	47.98	48.04	48.87	47.82	47.63	47.54	47.01	50.24	47.63	47.86	48.02	50.07	48.16	49.2	49.41	51.04	47.11	45.96	44.49	44.98	46.11	46.85	45.42	46.83	46.67	46.54	45.82	45.1	44.1	46.14	47.44	47.63	45.5	46.55	46.5	46.31	46.26	45.28	45.27	45.72	44.88	46.15	45.11	44.34	46.25	46.13	46.05	43.71	41.81	41.66	41.96	42.25	42.46	42.56	44.13	44.18	39.15	40.48	40.38	44.06	44.16	43.57	43.94	43.7	43.51	41.73	40.43	41.69	41.86	42.38	41.93	42.05	42.96	43.22	42.8	41.8	43.17	42.6	43.37	43.72	43.11	42.7	43.71	42.96	40.45	40.63	41.13	40.52	42.46	40.75	41.52	40.82	40.5	40.22	40.63	40.54	42.75	43.63	41.65	42.21	42.81	43.28	43.46	42.08	41.73	42.18	42.09	42.48	42.75	42.08	43.46	43.42	43.96
GCA_002688925	Woesearchaeota-none-none-none-none-archaeon-GCA_002688925	41.39	41.52	41.74	41.69	41.73	41.02	41.2	41.51	40.47	41.98	42.08	40.93	41.36	41.32	41.25	41.48	41.56	41.26	41.62	41.22	40.98	41.42	42.64	42.73	42.96	42.59	42.24	42.69	42.9	43.26	43.31	43.21	43.53	43.35	43.12	43.12	43.31	43.06	43.16	43.24	43.22	43.53	41.55	43.5	42.66	43.21	43.1	43.54	43.73	43.58	42.75	43.42	42.23	42.58	41.52	41.84	41.77	41.25	41.3	41.6	41.22	40.97	41.22	41.96	41.94	42.62	42.65	41.89	42.88	42.72	42.32	43.25	42.5	40.85	41.72	42.35	40.63	41.93	41.29	41.79	42.51	41.73	41.86	41.51	42.38	41.43	41.16	43.3	43.68	43.73	43.75	43.21	43.24	42.77	43.98	43.26	42.88	43.73	43.44	42.73	42.7	42.93	43.72	43.49	43.53	44.28	43.67	43.59	44.4	43.37	43.19	43.3	43.06	42.78	42.13	42.41	43.5	43.08	42.87	43.17	42.56	42.36	43.21	43.15	42.7	42.93	42.77	44.03	44.39	45.51	44.27	41.9	42.44	42.26	40.26	40	40.01	40.73	41.11	41.37	41.28	42.41	40.83	40.64	41.03	41.38	41.31	40.97	40.96	40.48	40.98	40.33	41.03	41.1	41.48	41.31	39.72	39.96	39.96	40.02	39.66	40	41.37	40.82	41.31	41.55	41.16	41.09	41.53	40.78	40.85	41.05	42.33	41	40.92	41.55	41.34	41	43.12	40.87	41.98	41.87	41.39	39.56	41.18	41.58	40.66	41.69	41.86	41.34	41.77	41.57	41.59	41.15	41.58	41.32	41.67	41.93	41.32	41.33	41.37	41.46	41.45	40.77	40.57	40.94	41.15	40.82	41.21	40.19	41.85	40.4	40.08	39.73	41.53	42.29	41.19	41.62	41.67	39.78	41.56	42.14	41.92	41.64	41.5	41.14	41.8	41.58	41.52	55.44	51.91	49.35	48.96	52.19	52.5	50.67	48.59	52.5	49.42	50.67	50.46		50.68	50.86	50.96	50.34	51.5	48.95	50.81	50.73	55.27	50.18	51.53	53.64	50.11	52.15	48.85	49.59	50.56	50.55	51.27	52.59	69.65	49.93	55.16	52.57	71.05	51.62	45.76	44.43	45.12	46.42	45.21	44.69	46.08	45.7	46.55	45.44	44.99	44.81	45.31	48.29	46.66	46.15	46.02	45.09	45.46	45.96	44.81	44.57	44.01	43.99	45.91	44.91	43.74	46.08	46.13	46.58	43	41.76	41.52	41.18	42.15	42.3	42.74	44.24	44.34	40.51	41.39	41.26	44.55	44.05	42.89	44.38	43.71	44.29	41.41	41.86	42.11	43.5	42.39	42.4	41.96	44.01	44.06	44.02	43.12	44.23	43.57	44.32	43.67	45.13	44.82	44.25	43.72	41.41	41.33	42.68	42.23	43.08	42.41	42.57	42.79	42.46	41.58	42.33	41.59	44.75	45.44	42.21	44.3	44.56	44.63	44.58	44.69	42.2	42.36	42.49	43.45	43.28	42.47	43.45	43.7	43.71
GCA_000402515	Woesearchaeota-none-none-none-none-Nanoarchaeota_archaeon_SCGC_AAA011-G17-GCA_000402515	40.3	40.3	40.37	40.09	41.48	40.2	40.31	40.41	40.69	40.63	41.05	40.19	40.34	39.69	40.98	41.15	40.68	40.14	40.06	39.77	39.45	40.7	42.33	41.63	42.73	42.2	41.35	42.22	42.33	42.19	42.26	42.06	42.56	42.59	42.16	42.49	42.33	42.2	42.08	42.79	42.8	42.42	41.61	42.94	43.05	43.44	43.59	43.14	43.53	43.51	42.79	43.87	41.96	42.33	41	40.17	40.3	40.45	39.64	40.27	40	40.57	40.59	40.49	40.25	42.74	42.57	41.91	42.03	41.97	41.47	41.86	42.37	39.73	40.09	39.86	40.01	40.48	40.51	39.93	40.88	39.88	40.32	39.59	41.61	41.52	41.28	43.38	42.91	43.28	42.72	43.11	44.31	43.86	43.57	43.64	42.96	43.75	43	43.62	43.17	42.9	43.42	43.75	43.93	43.46	43.6	43.72	43.3	42.43	42.55	42.89	44.03	42.68	42.07	42.36	43.42	43.72	43.42	43.46	41.63	42.2	42.21	43.71	42.65	42.52	43.11	43.82	43.63	45.35	43.61	43.05	43.05	43.29	39.89	39.84	39.83	40.07	41.12	40.75	41.31	42.15	41.54	41.04	41.77	41.13	40.79	41.88	40.79	40.86	40.91	40.67	40.61	41.44	41.98	41.55	39.57	39.92	42.79	39.97	40.17	40.16	40.59	41.24	39.83	40.2	40.71	41.11	41.12	41.27	41.01	42.31	42.72	40.78	40.73	42.32	41.83	41.83	42.71	42.3	42.26	41.54	40.45	40.02	40.58	40.99	40.33	41.92	41.65	41.55	41.52	41.95	42.8	39.26	39.65	39.97	40.16	40.75	40.6	40.21	41.06	40.31	39.99	40.15	40	40.92	40.18	41.27	40.99	40.27	41	40.6	39.99	40.83	41.83	40.8	39.77	40.34	40.47	40.06	40.16	42.13	40.94	40.59	41.69	40.69	41.73	40.78	41.07	49.47	49.66	48.74	50.07	51.76	48.7	48.44	49.1	53.3	46.44	52.14	50.53	50.68		54.14	53.3	48.62	48.8	46.72	49.39	48.9	51.29	48.82	48.9	50.16	48.78	48.95	47.42	47.71	50.58	47.56	48.81	48.72	50.6	47.73	50.5	48.84	51.03	47.49	47.72	45.34	45.62	47.25	47.21	45.91	47.59	47.79	47.29	46.61	45.47	45.35	45.91	48.1	47.56	46.84	48.7	46.17	47.71	46.63	46.07	45.38	46.02	44.83	45.33	46.18	45.37	46.78	47.13	45.54	43.01	41.73	41.6	41.53	41.81	42.45	41.76	45.44	45.31	41.21	41.24	41.22	44.96	44.35	44.35	43.03	43.88	44.16	41	40.68	41.15	41.94	41.93	41.49	40.61	42.44	42.48	42.13	41.3	42.71	41.97	42.44	43.27	44.04	43.11	43.6	42.91	40.65	40.92	40.73	41.08	41.13	41.24	42.06	42.41	41.37	39.55	41.14	40.61	42.92	43.31	41.2	41.38	43.35	43.6	42.39	41.56	42.02	41.76	41.79	43.27	43.43	42.28	43.4	43.03	43.05
GCA_002687825	Woesearchaeota-none-none-none-none-Nanoarchaeota_archaeon-GCA_002687825	41.1	40.61	41.31	41.26	41.05	40.88	41.35	41.27	40.78	41.02	41.07	40.04	41.09	40.63	41.22	41.15	41.23	40.69	41.04	40.92	40.76	40.76	42.53	41.73	41.89	42.41	41.69	42.4	42.76	42.68	42.16	43.51	42.34	42.51	42.92	42.57	42.27	42.99	42.09	42.51	42.78	42.47	41.32	41.82	43.67	42.78	43.37	43	43.08	43.36	42.81	42.84	42.35	41.73	40.85	40.86	40.93	41.68	41.43	41.08	41.71	41.48	41.61	41.84	42.08	42.58	41.84	41.34	42.42	41.71	41.63	41.63	41.45	41.61	42.82	41.35	41	41.02	41.05	41.56	41.6	42.15	42.52	40.37	40.97	41.74	42.62	43.69	42.02	43.55	42.09	43.58	44.09	43.35	43.71	43.58	43.83	43.51	43.19	43.85	43.28	43.53	43.21	43.52	43.59	44.61	43.46	43.4	42.93	41.47	42.43	42.99	42.17	42.39	41.31	41.96	43.5	42.96	42.54	42.75	42.39	42.26	42.87	43.53	42.85	42.44	43.02	44.28	43.04	44.48	44.07	41.85	42.39	42.35	39.69	40.05	39.25	40.74	40.06	40.89	41.33	41	41.03	40.28	40.69	41.13	41.37	40.99	40.44	39.91	40.87	40.51	39.73	40.78	41.01	41.16	39.5	39.51	41.3	40.14	39.74	39.42	40.95	42.14	39.62	39.82	41.37	41.77	42.04	40.39	39.99	40.92	43.5	40.46	41	41.34	40.98	40.77	42.94	41.01	42.21	41.58	40.86	39.85	41.12	41.19	40.51	42.35	40.53	40.74	40.52	41.47	41.86	40.73	41.04	40.83	40.73	40.85	41.43	40.96	40.88	40.76	41.49	39.17	39.8	40.54	41.27	40.83	41.07	40.92	42.38	40.19	40.39	40.88	41.41	41.41	40.97	40.74	41.57	39.25	40.13	42.66	40.83	41.26	40.95	40.82	41.4	41.13	40.95	49.54	49.14	50.21	49.6	51.12	48.69	47.54	48.74	52.7	47.9	51.91	51.2	50.86	54.14		56.27	48.15	47.85	47.18	48.59	49.59	51.38	48.59	48.68	49.01	48.72	48.6	47.54	48.47	50.82	48.03	49.5	48.32	50.76	48.06	49.76	49.62	51.46	48.73	46.98	44.15	44.37	46.52	46.36	44.79	46.53	47.72	46.72	46.08	45.46	44.33	46.05	47.86	47.75	45.59	46.31	45.84	45.82	47.08	45.49	45.42	44.08	44.2	45.87	45.94	43.59	48.35	46.57	45.05	43.77	41.9	42.05	42.01	42.51	43.12	41.47	44.24	44.3	41.35	41.03	40.57	45.31	44.89	43.49	43.33	44.17	43.95	42.5	41.64	41.79	43.45	42.08	42.31	42.65	43.4	43.4	43.21	41.67	43.71	43.15	43.97	43.49	43.8	43.33	44.3	43.56	41.87	42.08	40.71	41.74	41.3	41.95	42.59	42.11	41.5	40.81	42.15	41.93	42.53	43.07	41.84	41.93	43.41	43.52	43.1	42.98	41.76	41.53	42.07	43.04	43.59	42.22	43.86	43.54	43.7
GCA_002688095	Woesearchaeota-none-none-none-none-Nanoarchaeota_archaeon-GCA_002688095	40.26	40.71	40.92	40.99	40.75	40.76	40.84	40.32	39.93	40.73	40.69	39.76	41.01	40.67	40.6	40.72	40.98	40.38	40.95	40.13	40.32	40.32	41.53	41.75	42.03	41.74	41.5	41.67	42.03	41.97	41.86	41.91	41.82	41.36	41.49	41.87	42.22	42.19	41.98	42.18	42.32	42.54	41.09	42.09	41.55	43.01	43.14	43.07	42.99	43.45	42.57	42.9	42.07	41.75	39.38	39.24	40.38	39.82	39.44	39.55	40.89	40.69	40.12	40.33	40.56	42.58	41.45	41.69	41.7	42.24	41.4	41.71	41.23	39.73	40.53	40.83	41.62	40	40.33	40.92	40.61	41.62	41.24	39.53	40.81	40.58	40.75	42.13	42.27	42.67	42.19	43.18	43.95	43.23	43.71	43.4	42.85	43.55	42.9	43.01	43.2	42.88	43.52	43.15	43.12	43.25	42.43	42.42	43.2	42	43.38	41.79	43.11	43.62	41.17	42.84	43.31	42.67	42.57	43.43	41.81	42.05	42.52	43.45	42.6	42.36	42.91	42.55	43.28	44.45	43.83	42.99	42.52	42.52	40.15	39.68	39.74	41.15	41.21	41.09	41.18	41.59	40.47	40.44	41.18	41.29	41.11	41.71	39.79	41.46	41.03	40.12	40.22	41.05	41.39	41.05	39.92	40.77	41.16	40.85	39.88	39.53	41.22	41.97	40.57	40.71	39.63	40.22	40.33	40.68	40.55	41.69	43.06	40.61	41.17	41.45	41.14	41.81	42.16	41.14	41.4	42.04	40.79	39.79	40.06	40.18	40.06	41.69	40.47	41.25	40.4	41.38	41.62	39.78	40.53	39.85	40.27	40.54	40.48	39.56	40.76	39.29	40.34	39.48	38.84	39.49	39.28	40.15	39.68	40.57	40.06	40.04	39.68	38.97	40.87	40.56	40.64	41.19	39.89	38.59	39.46	42.59	41.26	41.43	40.65	40.53	42.03	40.64	40.69	47.56	49.34	48.88	48.54	51.65	47.93	47.43	49.15	52.01	46.57	52.04	50.85	50.96	53.3	56.27		48.18	47.28	47.05	47.99	49.27	51.39	47.76	48.42	49.09	47.86	49	47.21	47.25	50.6	47.87	47.64	49.1	50.26	47.75	50.32	48.49	50.93	47.32	46.85	44.91	45.26	45.9	46.12	45.03	47.34	46.85	47.32	45.61	45.06	44.46	45.57	47.75	46.72	45.59	46.88	46.01	46.73	46.58	44.37	45.38	45.61	44.81	45.16	44.94	44.72	48.13	45.49	45.93	43.23	41.72	42.26	41.26	41.91	42.21	41.11	44.77	44.19	39.32	39.73	39.76	44.37	43.48	42.27	43.16	43.99	43.82	41.32	41.16	42	42.16	42.59	42.29	41.42	42.43	42.51	42.47	42.12	42.23	41.87	42.49	43.58	43.35	42.47	43.67	41.77	40.04	40.5	40.51	40.93	40.89	40.39	42.08	40.78	41.92	40.11	40.15	40.15	42.36	41.57	42.28	41.5	44.03	41.93	42.5	42.07	41.12	41.34	41.27	42.99	43.06	41.83	43.25	42.81	42.67
GCA_002792115	Woesearchaeota-none-none-none-none-Woesearchaeota_archaeon_CG_4_10_14_0_2_um_filter_33_13-GCA_002792115	39.76	40.66	39.72	39.97	40.33	40.43	40.31	40.82	40.05	40.48	40.4	40.55	39.96	40.4	40.22	39.78	40.03	39.66	40.22	39.86	39.86	40.33	41.98	41.58	41.98	41.45	40.81	41.13	42.24	42.35	41.94	43.07	42.9	42.64	42.48	42.54	42.83	42.9	42.58	43.06	42.14	42.52	40.67	41.77	42.24	42.26	42.22	42.22	42.55	42.69	42.4	42.58	41.3	41.28	40.26	40.55	40.64	40.71	40.96	40.34	40.67	40.2	40.77	40.99	40.75	41.61	40.9	41.59	41.1	42.02	41.96	42.06	41.58	39.81	40.58	41.16	40.68	41.02	39.81	40.66	41.08	40.89	41.35	40.44	41.35	40.84	41.09	43.1	43.1	42.44	42.55	42.69	42.73	42.56	42.81	42.65	42.27	42.63	42.72	42.19	42.7	42	42.76	42.8	42.74	43.06	42.16	42.41	42.38	42.45	41.65	42.23	42.19	41.8	41.22	41.99	43.04	42.75	41.94	43.11	41.65	41.79	42.47	42.26	41.81	41.6	42.43	42.65	42.8	43.74	42.79	41.45	41.71	42	39.47	40.21	40.49	40.9	41.21	40.75	40.72	41.55	40.67	40.7	41.63	41.51	40.64	41.12	40.53	41.03	40.43	39.61	40.21	40.16	40.61	41.11	39.61	39.65	41.83	40.25	40.14	39.84	40.45	42.6	39.82	40.26	39.87	40.1	40.3	41.68	41.09	40.88	43.07	41.53	41.89	41.93	41.01	40.93	43	40.88	41.19	41.09	40.28	40.14	40.69	40.69	40.07	41.01	41.75	40.84	41.95	40.75	41.91	40.24	41.09	40.94	41.17	40.42	41.1	40.46	40.55	40.42	41.43	39.7	39.21	40.21	40.51	40.24	40.92	40.32	40.89	40.46	39.68	40.59	41.2	40.5	40.72	40.86	40.35	39.09	40.42	41.3	41.11	40.96	40.82	40.71	42.27	40.82	40.84	49.09	49.09	47.75	47.09	48.52	49.04	47.83	47.61	49.36	54.21	48.38	47.52	50.34	48.62	48.15	48.18		48.67	47.19	59.31	49.62	51.03	60.51	49.17	49.41	59.69	49	47.58	48.78	48.68	48	49.06	49.7	50.5	48.1	50.48	48.56	49.91	48.95	44.99	44.59	44.56	44.42	44.37	44.39	45.55	44.4	45.13	44.29	45.19	44.45	45.26	46.64	45.75	44.51	45.35	45.23	45.32	45.91	44.95	45.18	44.86	44.52	44.9	44.25	44.31	44.02	44.93	44.41	42.64	40.44	40.67	41.3	41.72	41.97	41.92	44.18	44.71	41	40.94	40.45	43.3	42.57	41.82	42.65	43.22	43.42	40.58	40.07	41.57	42.14	41.22	40.89	41.07	42.86	42.89	42.79	42.21	43.15	42.84	43.01	43.74	43.29	42.81	42.81	42.25	40.08	41	41.37	41.88	42.12	42.67	42.49	42.77	42.78	40.7	40.9	40.24	41.42	42.39	40.41	42.04	43.55	43.29	42.44	42.39	41.2	41.59	40.96	42.19	43.32	42.73	43.09	43.07	43.01
GCA_001872825	Woesearchaeota-none-none-none-none-Woesearchaeota_archaeon_CG1_02_47_18-GCA_001872825	41.74	41.47	40.74	41.07	41.22	40.75	41.39	41.57	40.96	41.23	41.46	40.93	40.66	41.33	41.04	40.53	40.72	40.54	40.3	40.95	41.08	40.92	43.1	43.14	43.16	43.3	43.1	42.95	42.99	43.33	43.18	43.43	43.21	43.15	43.57	44.21	44.26	44.6	44.42	44.32	43.36	43.84	41.85	42.62	42.96	44.02	43.44	42.96	43.85	43.88	43.66	43.88	42.02	42.43	40.12	40.46	40.57	40.42	40.33	40.2	40.19	40.2	41.12	40.75	40.75	43.13	42.15	42.52	43.18	42.85	42.67	42.57	42.37	41.21	41.58	41.95	40.42	41.52	40.59	41.55	41.42	41	41.46	41.38	42.88	41.93	42.29	44.32	44.3	44.44	43.53	43.55	44.23	43.8	43.83	43.55	43.68	43.82	43.66	43.56	42.6	43.5	43.39	43.78	43.7	43.88	42.91	44.11	44.54	43.83	43.22	43.87	43.66	42	43.13	41.74	43.51	42.9	43.04	43.89	42.69	42.46	42.95	43.83	42.87	42.82	43.51	43.54	43.72	45.14	44.21	42.53	42.44	42.69	40.87	40.56	40.5	41.08	40.87	41.39	42.32	41.62	40.88	41.16	41.25	41.83	41.79	41.98	40.87	41.16	40.96	40.19	40.13	40.38	41.7	42.27	40.77	40.61	41.75	41.52	40.29	40.58	41.98	42.33	40.72	41.18	40.81	40.27	40.56	41.99	42.09	42.66	45.33	42.16	41.97	43.01	41.35	41.52	41.98	42.75	42.88	42.92	41.91	40.77	41.36	41.23	40.98	43.14	41.87	42.76	42.17	41.57	42.3	40.9	41.78	40.14	41.24	40	39.89	40.19	40.62	40.28	43	39.8	40.25	42.01	41.64	40.23	41.6	41.24	41.84	41.67	41.32	40.34	42.62	41.34	41.15	40.96	40.67	41.49	41.53	42.52	41.5	41.69	41.28	40.91	42.15	40.93	42.02	50.28	50.06	48.48	47.61	48.43	49.07	48.84	47.17	49.42	47.01	48.44	48.17	51.5	48.8	47.85	47.28	48.67		48.66	48.67	49.03	53.42	48.43	50.59	51.53	47.9	50.02	48.63	49.14	48.81	48	49.4	49.62	50.78	49.07	51.11	51.5	51.45	48.64	44.82	43.85	44.58	43.89	44.58	44.81	46.22	44.59	45.75	43.97	45.22	44.11	45.89	47.54	46.76	45.1	45.1	44.69	45.49	45.45	44.28	45.07	44.99	44.56	45.07	44.39	43.7	44.49	45.68	44.64	42.81	41.25	41.01	41.99	41.62	42.06	41.86	44.2	43.43	40.77	39.82	39	45.21	44.18	42.13	42.35	43.76	42.49	41.25	40.77	42.26	43.24	42.1	41.68	42.16	42.75	42.77	42.84	42.62	42.82	42.91	43.07	44.08	43.63	43.21	43.06	42.37	40.99	40.65	40.63	43.1	42.23	42.94	43.15	41.24	42.97	40.6	41.44	40.84	43.8	44.17	41.59	43.29	43.13	44.67	44.58	42.6	41.73	42.18	42.88	44.75	44.89	42.74	44.51	44.37	44.66
GCA_001871415	Woesearchaeota-none-none-none-none-Woesearchaeota_archaeon_CG1_02_57_44-GCA_001871415	40.89	40.69	40.49	41.24	41.72	41.12	41.43	41.21	41.5	41.03	41.46	41.06	41.08	41.06	40.8	41.03	41.14	40.99	41.06	40.92	40.76	41.68	41.95	42.12	42.56	42.07	42.19	42.18	42.04	42.75	42.02	41.94	42.95	42.54	41.72	42.97	42.61	42.93	43	43.13	41.71	41.73	40.44	41.28	41.98	43.22	42	42.08	42.65	42.51	42.42	42.71	41.18	40.78	40.94	40.74	40.37	40.49	40.92	40.78	41.33	40.64	40.92	40.51	41	42.18	42.05	41.88	42.36	41.93	41.44	41.14	41.16	41.43	42.23	41.61	39.98	41.38	40.55	40.84	41.36	41.31	40.81	40.82	41.84	42	42.1	43.44	42.61	42.49	42.25	43.1	42.79	42.17	42.8	42.76	42.89	42.58	43.19	42.52	42.2	42.38	42.32	42.7	42.77	42.71	42.36	42.56	42.71	41.66	42.28	42.14	42	40.93	42.48	41.01	41.94	41.87	41.62	42.53	40.67	41.1	42.07	42.22	41.97	41.9	42.73	42.19	42.4	42.81	43	41.53	41.84	41.84	40.63	40.56	39.71	40.9	40.44	40.5	40.82	41.43	40.47	40.85	41.16	41.19	41.37	40.86	40.55	40.78	40.16	40.75	40.17	40.61	41.31	41.01	39.67	40.37	41.41	39.96	40	40.15	40.58	40.68	40.59	40.82	39.87	40.3	40.18	40.96	41.06	41.33	42.83	40.69	41.23	41.44	40.5	40.9	41.83	40.65	42.04	41.4	40.83	40.14	41.46	40.7	39.88	41.04	41.45	41.42	41.72	41.89	41.11	41.47	41.08	40.9	41.5	40.67	40.98	40.75	41.13	40.84	40.87	38.75	39.44	39.52	40.65	39.81	41.38	40.47	40.84	40.29	40.12	39.82	41.45	41.23	41.93	41.12	41.81	40.16	41	42.1	41	41.28	40.47	40.83	41.52	40.84	40.67	49.75	48.7	46.29	46.29	47.08	48.78	48	46.84	48.42	47.03	47.6	46.81	48.95	46.72	47.18	47.05	47.19	48.66		47.64	48.21	49.57	47.45	47.8	48.47	47.02	47.87	46.47	48.12	46.92	47.34	48.14	47.72	48.74	48.13	47.98	48.66	50.06	47.64	43.98	42.91	43.41	43.66	44.26	44.78	44.91	44.11	44.35	44.56	43.95	41.89	44.22	46.66	44.77	43.74	44.11	43.51	44.1	44.02	43.69	44.55	43.08	43.23	44.2	43.61	42.93	43.4	43.87	43.38	42.33	41.25	40.82	41.44	41.86	42.2	41.22	43.51	44.02	41.17	39.7	39.36	42.91	42.93	41.16	43.06	41.98	43.37	41.63	40.94	41.52	42.4	41.96	41.14	41.56	43.23	43.34	43.13	42.22	43.27	43.18	43.4	43.15	42.66	42.33	43.57	43.03	41.18	41.39	42.29	42.46	42.6	42.3	42.7	42.24	42.51	40.55	42.88	41.14	43.37	43.59	39.37	41.88	42.7	43.92	43.27	42.61	40.8	40.74	40.15	42.39	42.88	41.13	43.18	42.11	42.98
GCA_002763025	Woesearchaeota-none-none-none-none-Woesearchaeota_archaeon_CG10_big_fil_rev_8_21_14_0_10_32_24-GCA_002763025	41.48	40.96	41.77	41.07	41.67	41.15	41.65	41.84	41.14	41.58	42.24	41.26	41.33	41.45	41.45	41.56	41.07	41.02	41.18	41.32	40.95	41.69	42.33	42.31	42.36	42.2	41.06	42.13	42.38	42.73	43.14	43.09	43.69	42.96	42.65	43.43	43.26	43.43	43.49	43.67	43.27	42.99	41.18	42.3	41.95	42.91	42.69	42.81	42.94	42.69	43.32	43.25	41.78	41.63	41.57	42.12	41.14	41.7	41.36	41.57	40.94	41.47	41.66	41.69	41.29	42.58	42.43	42.13	42.9	43.13	42.7	42.7	43.02	40.48	41.4	41.44	40.74	41.54	41.71	41.82	42.12	41.33	41.96	40.68	42.29	41.54	42.26	44.22	42.89	43.09	42.5	43.24	43.56	43.01	43.47	43.54	43.33	43.68	43.45	43.49	42.92	43.38	42.77	42.51	42.51	42.88	41.34	42.98	43.18	42.18	41.81	42.24	41.9	41.93	42.04	41.63	42.81	42.74	42.6	42.77	41.92	41.63	42.55	43.06	42.87	42.16	42.97	42.91	43.1	43.53	43.64	42.08	42.6	42.87	39.61	40.24	39.98	41.2	40.62	41.26	40.77	41.56	40.77	40.89	41.39	41.78	41.62	40.92	40.3	40.74	40.12	40.4	40.02	39.92	40.38	40.24	40.08	40.02	40.88	40.27	40.29	40.06	41.75	43.87	41.13	41.16	40.47	40.38	40.34	40.21	40.41	41.43	42.66	40.52	40.8	41.7	40.44	40.89	43.3	40.94	42.21	41.14	40.95	40.82	40.04	39.58	41.06	41.34	41.31	40.83	41.46	40.49	41.44	41.38	41.46	41.71	42.39	41.7	41.4	41.75	40.89	41.52	41.14	40.16	39.88	40.04	41.05	40.66	40.94	41.09	41.79	40.96	40.27	40.4	41.76	40.79	40.76	41.99	40.54	40.28	39.94	41.68	41.52	41.46	40.74	40.97	42.29	40.89	40.96	49.99	49.61	48.79	47.27	48.22	49.31	48.25	47.5	49.79	55.64	48.63	48.05	50.81	49.39	48.59	47.99	59.31	48.67	47.64		50.18	51.61	60.46	49.46	50.73	61.27	49.62	47.53	49.28	49.03	48.84	49.92	50.21	51.34	48.87	50.43	49.65	50.47	50.11	45.05	43.96	44.31	46.32	45.63	44.16	44.5	45.42	44.56	44.23	44.98	43.33	44.97	46.19	47.28	43.99	45.38	45.37	45.14	45.17	44.58	44.43	44.59	43.67	44.54	45.61	43.54	44.88	45.07	44.23	42.51	40.61	41.13	41.13	41.71	41.83	42.26	43.64	44.29	42.14	40.3	40.2	44.58	42.32	41.99	42.99	43.04	42.94	40.89	39.5	41.96	42.3	41.35	41.1	41.46	43.42	43.53	43.43	41.96	42.9	42.54	42.91	42.82	42.95	42.72	43.57	42.55	40.56	40.99	41.55	41.07	41.58	41.53	42.03	42.26	42	40.09	41.33	40.52	42.42	42.89	41.25	42.49	42.45	43.05	43.42	41.63	40.4	40.96	40.5	42.7	43.28	42.97	43.19	43.39	43.51
GCA_002762915	Woesearchaeota-none-none-none-none-Woesearchaeota_archaeon_CG10_big_fil_rev_8_21_14_0_10_32_9-GCA_002762915	41.81	41.28	41.45	41.85	42.06	41.44	41.79	41.85	41.22	41.79	41.73	40.63	41.6	41.42	41.28	40.87	41.09	40.67	41.05	41.14	40.66	41.33	43.03	42.46	43.33	42.42	41.76	42.13	42.52	43.19	42.28	43.38	42.73	43.23	42.99	43.18	43.23	43.3	43.89	43.61	43.19	43.95	42.16	43.08	43.5	43.13	43.32	42.8	43.78	43.71	43.06	43.05	42.51	42.33	41.21	40.98	40.89	41.9	41.14	41.07	41.84	40.78	40.94	41.7	41.76	43.01	42.2	42.63	42.99	43.37	42.89	43.13	43.08	40.28	41.01	40.4	41.4	40.63	41.57	40.22	40.77	40.99	41.16	40.16	42.12	40.89	41.25	43.83	42.4	42.36	41.65	44.01	44.49	44.18	43.63	44.51	44.35	43.49	44.17	44.49	43.94	44.5	43.48	43.85	43.87	44.45	43.42	43.33	43.69	42.68	42.42	42.55	43.36	43.43	43.44	42.75	43.94	43.54	43.61	44.27	43.18	43.65	44.02	42.5	42.47	42.38	42.96	43.22	43.98	44.82	44.45	42.43	42.54	42.46	40.15	39.85	40.97	40.68	40.97	41.46	41.69	42.01	40.74	40.16	40.85	41.75	41.42	41.59	41.53	41.33	41.83	40.72	40.82	41.5	41.05	41.33	40.83	40	44.06	40.74	41.07	40.66	40.71	41.16	40.78	41.04	40.8	41.34	41.43	41.13	41.96	42.39	43.43	41.85	41.51	41.4	41.02	41.56	42.35	41.87	40.9	42.05	40.07	39.46	40.57	40.33	40.12	42.14	40.68	40.22	40.55	41.1	40.92	40.22	41.49	40.78	40.72	40.58	41.34	40.87	41.44	40.64	40.88	40.48	39.88	40.58	40.77	40.88	41.59	41.66	40.94	41.04	40.31	40.49	40.59	40.42	39.89	40.72	39.99	40.45	40.56	42.11	40.85	40.97	41.36	41.18	42	41.05	40.26	49.5	51.02	48.05	48.05	49.35	49.97	48.69	46.62	49.05	48.39	48.08	48.64	50.73	48.9	49.59	49.27	49.62	49.03	48.21	50.18		52.09	48.42	50.41	50.94	49.05	50.24	48.69	51.89	49.68	50.6	51.55	52.59	51.37	49.39	50.34	50.2	51.91	50.36	45.21	45.7	44.91	45.28	45.88	45.37	46.45	46.24	46.32	45.56	45.35	45.82	45.51	46.99	45.95	45.14	46.53	45.05	45.68	45.95	45.23	45.32	45.89	44.82	45.75	45.57	44.41	46.38	45.43	44.86	43.53	41.89	41.91	41.4	42.21	42.19	42.5	44.69	44.21	40.97	40.74	40.44	43.62	43.6	43.28	43.33	42.67	44.07	41.05	40.7	42.25	42.58	41.92	41.43	41.83	42.18	42.28	41.99	40.94	42.44	42.39	42.47	43.69	42.86	42.47	43.91	42.37	40.4	40.18	42.21	41.88	42.33	41.6	41.89	42.27	41.25	39.55	41.22	40.63	42.22	42.44	40.61	42.47	43.56	43.05	43.22	41.92	40.7	40.94	41.79	42.69	42.94	42	42.71	42.99	42.34
GCA_002762865	Woesearchaeota-none-none-none-none-Woesearchaeota_archaeon_CG10_big_fil_rev_8_21_14_0_10_33_12-GCA_002762865	41.05	41.38	41.69	40.95	41.31	41.27	41.14	40.96	41.2	41.22	41.92	41.55	41.83	41.03	41.03	41.73	40.6	41.4	41.07	41.39	40.56	41.06	43.18	43.35	42.71	42.38	42.89	43.38	43.04	44.05	44.19	43.91	44.41	43.84	43.98	44.33	44.95	44.52	44.62	44.93	44.01	43.84	42.15	43.81	44.59	43.77	44.42	43.96	44.37	43.77	43.86	44.14	43.87	43.62	40.98	41	41.19	42.11	42.1	41.33	41.22	41.48	42	42.29	42.26	43.81	43.17	43.34	43.43	43.46	43.3	43.21	43.65	40.09	41.29	41.2	40.69	40.91	40.84	40.77	41.66	41.53	41.45	41.18	42.29	42.46	41.66	45	44.89	45.97	45.05	44.79	44.4	43.97	44.8	44.51	44.19	44.63	44.36	43.81	43.79	43.91	44.49	43.87	43.74	44.57	43.36	44.53	44.63	43.73	44.61	44.23	43.48	43.61	43.12	43.49	44.6	44.38	44.26	45.1	43.29	43.42	44.28	44.81	44.22	43.14	44.08	45.21	46.07	46.43	45.48	43.19	43.16	43.19	40.78	40.55	41.18	40.38	41.6	41.26	42.07	42.47	41.09	41.24	42.62	42.95	42.3	42.17	41.66	41.45	40.97	41.01	40.95	41.25	42.38	42.16	40.55	40.44	43.41	40.53	41.41	40.57	41.31	41.87	41.11	41.63	41.25	41.58	41.47	42.45	41.53	42.83	45.58	42.02	42.51	44.28	42.19	42.66	44.86	43.68	42.92	44.14	41.98	41.55	41.92	41.55	41.51	44.23	42.57	42.48	42.74	43.47	43.79	40.56	42.34	41.35	42.51	41.68	40.16	41.7	42.26	41.37	43.25	40.97	40.65	41.18	40.71	41.49	41.62	41.84	41.38	41.08	40.93	41.59	42.2	41.15	40.19	41.99	40.62	40.94	41.68	43.3	41.52	42.14	41.93	41.67	43.46	41.75	41.75	52.55	52.83	49.91	50.3	51.56	52.61	51.46	49.08	53.66	49.79	52.75	50.79	55.27	51.29	51.38	51.39	51.03	53.42	49.57	51.61	52.09		51.04	51.41	54.2	50.91	52.47	50.25	50.57	51.14	49.59	51.8	53.17	54.92	50.65	55.89	53.52	56.27	51.2	47.41	45.96	46.12	44.92	45.82	45.44	47.77	46.56	47.46	46.06	45.09	44.07	45.54	49.23	47.63	46.28	47.52	46.38	46.4	47.11	44.71	45.68	46.38	44.88	45.4	45.61	44.81	45.97	46.44	45.77	43.76	41.79	41.93	42.6	42.63	42.17	42.23	45.95	45.32	42.25	40.98	41.19	46.05	44.9	44.42	43.69	44.06	44.78	41.92	41.44	42.33	43.45	42.41	41.76	41.89	44.17	44.2	44.12	43.64	44.53	44.31	44.58	44.59	44.65	44.41	44.83	44.27	41.81	42.14	41.76	42.65	43	43.9	43.19	42.83	42.93	41.37	42.5	41.82	44.04	44.43	41.89	43.18	44.61	45.02	45.11	45.11	42.95	43.39	43.34	44.6	45.09	43.75	45.5	45.53	45.16
GCA_002762845	Woesearchaeota-none-none-none-none-Woesearchaeota_archaeon_CG10_big_fil_rev_8_21_14_0_10_36_11-GCA_002762845	40.52	40.74	40.93	40.69	40.76	40.82	40.87	40.89	41	40.98	41.15	40.93	41.35	41.14	41.25	41.05	41.27	40.7	41	40.63	40.67	41.06	42.22	42.04	42.32	41.78	41.49	42.19	42.19	42.79	42.71	43.6	42.88	42.88	42.98	43.06	42.86	43.15	42.84	43.3	43.01	42.94	41.11	42.62	42.29	42.53	42.85	43.42	43.32	42.9	43	42.78	41.69	42.1	40.15	40.72	40.63	41.79	41.1	40.25	41.22	40.98	41.34	41.74	41.42	42.47	41.95	42.45	42.01	42.47	42.34	41.98	41.99	40.37	41.24	40.88	40.52	40.91	40.88	41.36	41.91	41.66	41.66	40.66	42.34	41.81	42.78	43.89	42.39	43.42	42.23	43.13	42.86	42.91	43.46	43.56	42.95	43.03	43.22	42.91	42.89	43.19	42.32	42.49	42.6	42.74	41.72	43.61	43.25	42.81	42.43	42.44	42.75	42.64	42.19	42.85	43.09	42.99	42.77	43.34	42.68	42.68	42.99	42.82	42.55	41.98	43.33	43.1	43.49	44.37	43.52	41.9	42.07	42.29	40.21	40.67	40.4	41.24	41.59	41.42	41.5	41.65	40.69	41.29	41.42	41.87	41.62	41.79	40.69	40.89	40.7	40.13	40.27	40.71	41.49	41.55	39.79	39.73	41.23	40.17	40.05	39.84	40.31	42.18	40.8	41.27	40.27	40.84	41.01	41.22	40.62	40.95	44.35	40.92	41.44	43.04	41.47	41.96	42.77	41.49	42.18	42.1	40.98	40.39	41.3	41.17	41.37	41.95	42.21	41.5	41.52	41.57	42.03	40.86	40.84	41.49	41.79	40.82	40.35	40.76	40.52	41.65	41.47	39.7	39.81	40.59	40.48	40.23	41.39	39.8	40.94	40.9	40.1	41.52	41.28	40.78	40.37	40.97	40.44	40.66	40.47	41.84	41.53	40.89	40.85	41.13	41.83	40.47	41.58	48.8	49.07	47.81	47.05	48.23	48.33	48.37	46.94	50.03	54.41	48.36	47.98	50.18	48.82	48.59	47.76	60.51	48.43	47.45	60.46	48.42	51.04		48.77	49.59	60.64	48.71	47.5	48.52	48.1	48.53	49.33	49.74	50.98	47.53	49.98	48.51	49.67	48.29	44.07	42.65	43.08	44.22	44.23	44.43	45.9	44.67	44.87	43.67	44.46	44.58	44.51	45.64	46.5	44.78	45.31	43.46	44.47	45.82	43.54	44.41	43.49	43.7	44.35	43.8	44.3	44.22	43.5	43.54	42.55	41.39	41.46	41.6	41.7	41.89	42.46	44.45	44.02	40.64	40.28	40.26	44.63	42.7	42.07	42.72	43.03	43.15	40.71	40.59	41.47	42.73	41.88	41.24	40.71	43.04	43.1	43.2	42.48	43.08	42.77	42.84	43.52	43.45	42.87	43.78	42.46	40.55	40.99	41.5	41.19	41.86	42.13	42.67	42.7	41.52	41.4	41.8	40.65	42.21	42.99	40.98	42.45	42.93	42.03	42.82	42.01	41.24	41.15	41.11	43.69	43.48	41.53	42.94	43.4	43.46
GCA_002762795	Woesearchaeota-none-none-none-none-Woesearchaeota_archaeon_CG10_big_fil_rev_8_21_14_0_10_37_12-GCA_002762795	40.39	41.42	40.98	40.86	40.59	40.94	40.57	40.64	40.92	41.27	41.27	40.49	40.85	40.35	40.69	40.4	40.69	40.56	40.35	40.11	40.61	40.73	41.91	42.17	41.96	41.87	41.83	41.65	42.41	42.85	42.47	43.22	43.18	42.61	42.71	43.15	43.13	43.47	43.16	43.65	42.88	42.94	41.57	43.15	42.86	43.53	43.25	43.08	43.75	43.4	43.37	43.51	41.98	41.62	40.85	40.89	40.07	40.78	41.26	41.19	41.24	40.68	41.01	40.95	41.32	42.86	42.26	42.47	42.7	42.64	41.56	41.92	41.91	40.36	41.05	40.99	39.62	41.21	40.92	40.31	41.27	40.69	40.8	40.72	41.27	40.54	41.62	42.92	42.98	43.9	42.5	43.61	43.49	43.3	43.78	43.44	43.3	43.82	43.43	43.37	43.05	43.13	43.06	43.49	43.42	43.88	42.72	42.99	43.64	42.34	42.37	42.47	43.08	42.13	42.41	42.13	43.27	42.93	42.82	43.26	42.12	41.83	42.98	43.26	42.24	42.1	42.94	43.5	43.15	44.08	43.75	42.18	41.74	42.01	39.87	40.14	39.95	40.3	40.62	41.4	41.52	41.27	40.32	40.9	40.76	41.84	41.46	41.63	41.05	41.09	41.56	40.32	40.85	40.85	41.36	40.96	39.75	39.37	40.4	39.92	39.92	39.96	40.61	41.68	40.48	40.73	40.49	41.08	40.87	41	41.27	41.18	43.23	41.56	41.45	42.01	41.19	41.25	43.01	42.51	41.82	41.87	41.29	40.16	41.26	40.6	40.91	42.32	42.15	42.52	41.18	41.79	41.56	40.66	41.49	40.87	41	41.72	40.88	41.3	41.15	40.7	41.02	40.15	40.5	40.01	40.54	39.73	40.55	39.85	40.78	39.9	39.94	40.38	41.73	41.01	41.58	40.9	41.51	39.67	40.55	42.07	41.9	41.73	42.01	41.66	42.7	41.27	41.8	50.38	49.95	48.58	48.29	49.07	50.11	49.32	47.63	50.16	48.5	48.85	48.04	51.53	48.9	48.68	48.42	49.17	50.59	47.8	49.46	50.41	51.41	48.77		50.16	48.95	49.35	48.22	48.41	49.07	48.75	48.91	49.23	50.85	51.33	50.53	50.4	51.84	49.03	44.64	43.8	45.37	44.66	45.68	44.92	46.66	45.81	45.54	45.09	45.52	43.33	45.48	46.31	45.97	45.73	46.73	45.11	45.28	44.88	45.45	45.32	44.86	45.03	45.02	44.72	43.98	45.64	44.65	43.81	42.84	41.63	41.56	41.5	42.82	43.45	42.22	44.52	45.84	41.03	40.59	40.06	44.39	44.26	42.22	43.97	43.27	44.18	41.54	40.49	41.6	42.18	42.63	41.77	42.04	43	42.96	42.9	42.44	43.34	43.46	43.6	43.14	43.23	42.95	43.92	42.63	41.25	40.67	41.67	41.7	41.61	42.18	41.84	41.72	42.94	40.49	40.95	41.06	43.33	43.78	40.87	42.3	43.71	42.96	43.41	41	41.66	41.82	43.35	42.77	44.09	42.3	43.84	43.4	43.22
GCA_002762985	Woesearchaeota-none-none-none-none-Woesearchaeota_archaeon_CG10_big_fil_rev_8_21_14_0_10_44_13-GCA_002762985	40.95	40.83	40.77	41.16	40.78	41.11	41.59	41.55	40.81	41.3	41.31	40.33	40.79	40.69	40.89	41.03	40.53	40.58	40.63	40.79	40.68	41.04	42.62	42.67	43.18	42.95	43.15	42.68	43.26	44	43.71	44.16	44.16	43.89	43.94	44.54	44.41	44.49	44.43	44.75	43.68	44.04	41.73	43.05	42.92	43.75	43.18	43.34	43.98	43.8	43.15	43.66	42.81	42.43	41.24	41.47	41.83	41.67	41.62	41.47	41.64	41.17	41.56	41.78	41.93	43.69	43.51	43.08	43.42	43.5	42.66	42.75	42.74	40.59	41.78	42.04	41.09	41.41	41.29	42.36	41.57	41.97	42.13	41.14	42.56	42.08	42.02	44.15	43.96	45.31	43.44	44.17	43.57	43.4	43.92	43.73	43.97	43.94	43.51	43.97	43.52	44.07	44.09	43.99	43.88	44.2	43.74	44.21	43.99	42.93	43.39	44.07	43.72	42.27	43.15	42.82	44.56	44.5	44.46	44.18	43.29	43.22	43.94	43.98	43.3	43.34	44.5	44.22	44.58	44.8	45.01	42.72	43.01	42.98	40.6	41.37	41.07	41.22	41.38	41.33	41.52	42.75	41.28	41.39	41.83	42.12	42.2	41.85	41.11	40.81	41.07	40.81	41.03	40.88	41.95	41.1	40.58	40.7	42.17	40.69	40.25	40.37	41.52	42.97	40.87	41.29	40.56	41.04	40.98	41.51	41.44	42.33	44.17	41.55	41.55	42.72	41.92	41.66	42.75	42.61	42.72	42.88	41.93	41.59	41.44	42.04	41.64	42.48	42.73	42.39	42.85	42.32	42.16	40.52	42.21	41.35	42.03	41.07	41.65	41.25	41.22	41.34	42.84	40.43	40.94	41.48	40.47	40.59	41.82	40.51	40.89	41.02	41.13	41.3	42.46	41.75	41.08	40.88	41.76	41.01	41.4	43.36	41.77	42.03	41.24	41.3	41.78	41.3	41.77	51.91	51.62	48.5	48.38	49.59	51.92	50.06	47.6	50.69	48.29	50.4	48.87	53.64	50.16	49.01	49.09	49.41	51.53	48.47	50.73	50.94	54.2	49.59	50.16		49.51	51.33	49.29	49.96	49.88	50.05	50.08	51.02	53.46	49.1	53.09	51.28	53.68	50.28	45.27	44.15	45.47	45.23	45.9	44.96	46.51	46.28	46.17	45.16	44.75	44.62	45.43	48.71	46.58	46.18	46.01	45.58	45.57	46.28	45.13	45.41	44.87	43.71	45.28	44.34	44.11	44.93	45.38	45.13	43.72	41.66	41.72	41.87	42.57	42.75	42.01	44.77	44.86	41.35	40.84	40.53	45.2	43.6	43.12	42.66	43.43	43.93	41.09	41.84	42.14	42.83	41.84	42.47	41.31	44.21	44.25	44.14	42.73	44.45	43.67	44.64	44.84	43.74	43.88	44.07	43.05	41.46	40.68	42.73	43.02	42.93	42.38	43.08	43.24	43.25	41.58	42.22	41.34	44.42	44.16	41.7	44.33	43.08	43.93	44.08	43.62	41.16	41.97	41.93	43.84	43.83	42.85	45.02	44.23	44.43
GCA_002762785	Woesearchaeota-none-none-none-none-Woesearchaeota_archaeon_CG10_big_fil_rev_8_21_14_0_10_45_16-GCA_002762785	41.53	41.67	41.53	41.62	41.33	40.96	41.97	41.31	40.97	41.82	41.73	41.53	42.15	41.94	41.58	41.72	41.66	41.27	41.1	41.52	41.18	41.44	41.95	42.83	42.56	42.39	42.25	42.86	43.04	43.52	43.51	44.27	43.66	43.58	43.24	43.49	43.2	43.69	43.43	43.73	43.03	43.37	42.15	42.71	43.17	43.13	42.64	43.14	43.49	43.47	43.24	43.44	41.76	42.28	41.57	41.64	41.34	41.02	41.33	41.64	41.74	41.02	41	41.7	41.16	42.77	42.54	42.16	42.91	42.48	42.5	42.64	42.54	40.07	41.33	41.97	40.68	41.89	41.67	42.29	42.46	41.59	42.28	41.24	42.07	42.31	41.78	44.56	43.21	43.65	43.06	43.58	43.82	43.56	43.88	44.16	43.98	43.87	44.05	43.64	43.43	43.79	42.62	42.99	42.94	43.54	42.31	43.44	43.78	42.79	42.82	43.17	42.46	42.36	41.66	41.76	44.07	44.06	43.85	43.97	42.83	42.21	43.07	43.59	42.48	42.55	43.62	43.47	43.73	44.18	43.74	42.8	43	43.02	40.26	40.21	40.42	40.88	41.95	41.02	40.96	41.25	41.55	40.81	41.5	41.48	42.08	41.59	40.5	41.1	41.03	40.35	40.29	40.9	41.16	40.91	39.9	39.41	41.59	40.18	40.17	40.42	41.33	42.42	41.41	41.54	41.43	41.11	41.33	41.36	41.59	41.85	42.52	42.05	42.15	42.31	41.71	41.46	42.07	41.52	42.06	41.92	41.42	41.12	40.36	41.39	41.37	42.05	42.34	41.92	42.2	40.99	41.48	41.75	41.01	41.11	41.96	41.55	41.37	41.29	41.14	41.38	40.46	39.74	40.11	40.51	41.46	40.19	41.5	40.69	41.98	40.55	40.25	40.88	41.13	41.09	40.83	41.85	40.29	40.18	40.06	42.51	42.21	42.19	41.55	41.57	42.22	41.61	42.01	49.43	49.71	47.74	47.51	48.65	49.03	49.06	47.22	49.27	54.91	48.04	47.82	50.11	48.78	48.72	47.86	59.69	47.9	47.02	61.27	49.05	50.91	60.64	48.95	49.51		49.08	47.8	49.03	48.32	48.94	49.98	49.62	50.02	47.91	50.21	48.82	49.56	48.64	44.84	44.16	43.31	44.81	45.32	45.09	45.07	45.34	45.31	44.13	45.15	44.17	45.17	47.14	46.53	44.64	45.01	43.9	44.54	45.4	43.89	45.08	43.16	42.62	44.03	45.04	42.93	44.54	44.61	43.53	42.16	40.83	41.01	41.79	42.01	42.15	41.95	43.97	44.16	40.45	40.42	39.84	42.49	43.29	42.11	42.55	43.18	43.41	40.7	41.53	42.03	42.72	41.98	42.39	42.12	43.55	43.54	43.48	43.3	44	43.08	43.87	43.75	44.05	43.71	42.65	42.7	41.56	41.1	42.17	42.5	42.17	42.77	42.05	43.43	42.4	40.45	42.19	41.62	42.81	42.66	40.05	42.02	43.41	43.45	44.28	41.9	41.49	41.64	41.52	42.79	43.3	41.86	43.97	43.23	43.37
GCA_002762705	Woesearchaeota-none-none-none-none-Woesearchaeota_archaeon_CG11_big_fil_rev_8_21_14_0_20_43_8-GCA_002762705	40.52	40.71	40.63	40.5	40.76	41.02	41.06	40.67	40.34	40.5	41.14	40	40.28	40.58	40.79	40.45	40.3	40.75	40.48	40.54	40.18	40.85	43.29	43.61	43.72	43.09	43.34	43.3	43.43	43.65	43.84	43.41	44.17	43.09	43.11	43.94	44.38	44.97	44.3	44.55	43.57	43.68	41.81	43.86	44.16	43.73	43.08	43.1	43.79	43.78	42.94	43.42	41.7	41.91	40.89	41.29	40.94	41.22	41.37	40.96	42.09	41.22	41.78	41.7	41.45	42.87	42.42	43.34	43.02	42.48	42	42.48	42.07	40.54	41.54	41.83	40.96	41.44	41.05	41.83	41.1	41.86	41.95	40.7	42.44	41.98	41.25	43.26	44.31	45.5	43.93	43.43	43.52	43.34	43.97	43.71	42.91	44.31	43.75	43.06	43.14	43.03	44.03	43.81	43.9	44.32	43.63	43.86	44.39	43.23	43.29	43.52	43.52	42.82	42.41	42.82	43.67	43.15	43.2	43.7	42.22	42.74	43.34	43.6	43.15	43.1	43.44	43.69	43.21	44.13	44.13	42.12	41.99	42.18	40.85	41.1	40.91	41.5	40.97	41.98	42.21	41.36	41.44	40.53	40.81	41.8	41.49	41.49	41.28	40.73	40.67	40.27	40.92	40.92	42.44	41.98	40.23	40.27	42.02	40.47	40.85	40.72	42.08	42.87	41.23	41.58	40.52	41.19	41.28	41.83	42.24	41.77	43.39	42.95	41.86	43.07	41.67	41.19	42.75	41.92	42.67	43.08	42.6	40.7	41.16	41.35	41.06	42.14	41.79	41.59	42.61	41.55	42.72	41.85	42.21	40.6	41.88	41.53	41.22	40.73	42.6	41.02	42.16	40.59	40.98	41.24	40.72	40.44	41.77	41.32	41.21	41.19	40.81	41.23	42.06	42.56	41.14	41.25	41.13	40.82	41.92	42.77	42.94	43.14	42.7	42.16	42.37	42.09	42.72	50.04	50.35	48.24	47.9	48.78	50.21	48.75	47.79	50.78	48.11	49.1	47.63	52.15	48.95	48.6	49	49	50.02	47.87	49.62	50.24	52.47	48.71	49.35	51.33	49.08		48.64	49.12	48.8	49.76	49.81	50.88	51.67	48.36	50.85	50.41	51.33	50.12	44.92	44.62	45.58	44.8	45.17	44.43	46.52	45.11	46.67	44.58	44.9	43.93	44.83	48.02	47.27	44.64	45.82	44.85	45.63	45.44	44.14	44.62	44.93	44.8	45.15	44.51	44.14	45.22	45.37	45.82	42.9	42.3	42.78	42.37	42.35	42.61	42.7	45	43.94	41.23	40.88	40.55	44.2	43.23	43.05	42.65	43.1	43.69	41.14	41.53	41.75	42.35	41.84	41.57	42.17	43.45	43.42	43.44	41.96	43.91	43.04	43.68	44.24	42.78	42.74	43.51	42.34	41.61	41.07	42.73	42.6	42.15	43.47	43.44	42.69	42.71	41.96	41.41	41.77	43.72	43.52	42.21	42.76	43.68	43.68	43.69	43.32	41.39	42.37	42.1	43.86	43.58	42.82	43.91	43.75	44.11
GCA_002505945	Woesearchaeota-none-none-none-none-Woesearchaeota_archaeon_UBA119-GCA_002505945	41.04	40.85	41.13	41.74	41.38	41.27	40.74	40.67	41.37	40.95	41.01	41.06	41.29	40.82	40.42	40.68	40.65	40.96	40.71	40	41.14	40.96	41.93	42.17	42.48	41.85	41.65	42.19	43.14	43.01	43.11	42.86	42.33	43.27	43.59	43.94	43.49	43.73	44.06	43.81	43.04	43.15	41.97	42.84	43.13	44.11	43.15	43.33	43.94	44.14	42.98	43.53	42.45	42.8	41.31	41.94	40.4	40.75	41.48	41.56	41	41.28	41.32	41.3	41.03	43.48	42.73	43.42	43.33	42.71	42.64	43.2	42.52	40.38	40.56	41.95	41.2	41.75	41.45	41.57	42.51	42.2	42.02	40.84	41.91	41.96	41.21	43.56	42.38	43.43	42.58	42.96	43.36	43.24	43.19	43.25	43.34	43.39	43.3	43.37	42.78	42.92	43.43	42.93	42.96	43.59	42.22	43.03	43.37	42.49	42.35	43.84	43.03	42.22	43.12	42.79	43.91	43.08	43.6	43.57	42.02	42.41	42.72	43.21	43.44	42.34	42.9	43.74	44.19	45.37	43.5	42.21	42.59	42.69	41.49	41.17	40.9	41.56	41.9	41.51	41.76	42.77	41.7	42.2	41.81	42.32	42.02	42.21	41.37	41.85	41.24	41.17	40.8	41.6	41.98	42.04	39.96	39.92	42.47	40.97	39.87	39.91	40.7	40.92	40.32	40.88	40.92	40.93	40.73	42.67	41.98	42.82	45.17	42.54	42.85	42.93	40.92	42.13	41.68	41.93	43.01	41.87	40.21	40.28	41.93	41.32	39.35	42.55	41.17	41.4	41.36	42.16	41.35	40.62	41.03	41.23	40.9	41	40.87	41.51	40.99	40.97	42.45	39.89	40.89	40.95	41.23	40.29	40.96	40.69	41.96	41.2	40.52	40.99	42.25	41.71	40.88	41.14	40.47	40.14	40.21	42.38	41.27	41.37	40.8	41.78	41.94	40.75	41.62	48.52	48.04	47.05	47.24	48.49	47.78	46.88	46.59	48.24	46.17	47.93	47.54	48.85	47.42	47.54	47.21	47.58	48.63	46.47	47.53	48.69	50.25	47.5	48.22	49.29	47.8	48.64		47.75	47.31	47.68	47.74	48.24	49.69	47.93	48.66	48.26	49.77	47.22	44.18	43.92	44.17	44.81	44.32	44.48	45.3	45.02	46.96	44.08	44.35	43.07	45.09	46.71	47.29	45.09	45.63	46.16	45.09	46.14	44.46	44.97	45	43.59	44.08	43.54	43.24	44.81	45.34	44.47	43.35	41.49	41.66	41.47	42.26	42.5	42.25	44.54	44.12	40.62	40.99	40.37	44.16	43.57	42.65	42.57	42.96	43.42	41.88	41.01	41.33	42.34	41.44	41.51	41.33	42.79	42.78	42.51	41.74	43.14	42.96	43.03	43.33	42.18	41.97	43.18	42.19	41.09	40.79	41.46	41.49	42.33	41.84	42.5	42.03	42.43	40.69	40.88	40.65	41.34	42.91	40.78	42.09	43.01	41.34	42.89	41.2	41.66	41.52	41.34	43.45	43.03	43.37	43.72	43.61	42.86
GCA_002503705	Woesearchaeota-none-none-none-none-Woesearchaeota_archaeon_UBA153-GCA_002503705	40.75	40.42	40.68	41.37	40.94	40.72	40.9	41.38	40.39	40.51	40.22	40.28	40.69	40.29	40.51	40.42	40.6	40.08	40.49	40.25	40.39	40.71	42.18	42.77	42.12	42.12	42.08	41.88	42.25	42.93	42.61	42.79	43.09	42.39	42.42	43.11	43.16	43.52	43.01	43.56	42.15	42.55	42.64	43.51	42.27	42.44	42.73	41.25	42.71	43.02	42.36	42.98	41.26	41.59	41.18	41.62	41.11	42.07	40.8	41.66	41.2	40.61	40.75	41.1	40.83	41.89	41.52	42.36	42.04	41.81	42.19	42.09	41.78	41.58	41.74	40.16	40.12	40.09	40.06	40.28	41.1	41.37	40.88	39.29	41.13	41.37	40.9	43.39	43.37	43.26	41.93	43.4	43.28	43.32	43.15	43.29	43.19	43.48	42.99	43.21	42.65	42.89	42.57	42.44	42.46	43.54	42.45	42.32	43.13	42.77	43.17	42.91	43.45	41.95	43.19	42.33	43.24	43.15	42.82	43.48	41.3	42.21	42.8	42.36	42.3	42.17	43.32	42.74	43.97	44.37	43.92	43.2	43.08	43	40.42	41.24	40.57	40.98	41.55	41.5	42	42.3	41.3	40.86	41.1	42.31	41.83	42.23	40.85	40.87	40.59	40.35	40.62	41.09	41.68	41.15	39.43	40.26	42.74	40.71	39.84	39.94	41.08	43.06	39.89	40.48	39.99	40.65	40.82	42.75	42.45	42.55	44.16	42.3	42.35	43.7	41.11	41.53	42.44	42.28	41.63	41.14	41.6	40.15	42.04	41.75	41.23	41.51	42.03	41.74	41.82	40.74	40.89	39.87	40.58	39.88	40.52	39.54	40.05	39.98	40.84	40.14	42.15	39.52	39.64	40.66	40.64	40.23	41.01	40.67	41.95	40.62	40.63	41.01	41.77	40.41	40.7	41.2	40.33	40.15	40.09	42.06	41.42	41.49	40.74	40.69	42.65	41.12	41.43	50.02	49.96	47.95	46.92	47.7	48.49	48.95	46.63	48.96	48.12	47.48	47.01	49.59	47.71	48.47	47.25	48.78	49.14	48.12	49.28	51.89	50.57	48.52	48.41	49.96	49.03	49.12	47.75		48.11	51.94	50.37	50.22	49.65	48.63	49.09	48.53	50.56	48.78	44.02	44.45	43.7	45.11	45.01	44.6	45.46	45.58	45.72	44.71	44.71	44.86	44.62	46.39	45.22	43.89	44.46	44.83	45.15	45.17	44.39	44.63	44.53	44.05	44.85	43.4	43.08	44.34	44.7	43.74	44.39	41.19	40.83	41.23	41.42	41.75	42.1	44.62	44.5	40.54	40.99	40.62	43.73	42.92	42.18	43.26	43.16	43.72	40.77	41.52	41.76	42.61	41.78	41.82	41.91	42.59	42.66	42.51	42.61	42.44	42.16	42.93	43.6	42.81	42.6	43.09	41.96	39.97	39.75	40.9	42.36	42.17	42.23	43.36	42	41.99	39.45	42.27	39.98	42.64	42.4	42.37	42.62	42.28	42.94	42.37	42.25	40.14	40.91	39.95	42.84	42.94	41.49	43.25	43.09	42.27
GCA_002505585	Woesearchaeota-none-none-none-none-Woesearchaeota_archaeon_UBA489-GCA_002505585	41.11	40.45	40.68	41.27	40.69	41.13	41.66	41.5	41.66	40.8	41	40.24	40.82	41.25	40.63	40.63	41.1	40.67	41	41.14	41.06	41.55	41.78	42.09	41.96	41.81	41.15	41.56	42.85	42.98	42.87	42.48	43.26	42.95	42.82	43.42	43.57	43.23	43.96	43.86	42.67	43.23	40.97	42.56	43.41	42.91	42.9	43.37	42.96	43.64	42.8	42.76	42.38	42.04	40.63	40.46	41.38	40.87	41.3	40.69	41.72	40.24	40.76	41.27	41.4	42.85	42.3	42.67	43.26	42.75	42.32	41.9	42.56	40.83	41.57	40.63	39.85	39.58	39.82	40.44	40.06	40.84	41.25	39.6	41.16	41.1	41.71	43.34	42.44	42.91	42.24	43.38	43.28	43.12	43.57	43.33	43.41	43.95	43.15	43.15	42.94	43.16	43.53	43.55	43.54	43.65	42.49	44.12	43.24	42.44	42.38	43.25	42.67	42.55	42.61	42.34	43.86	43.59	43.17	44.32	42.5	42.54	43.31	43.42	42.43	42.66	43.31	43.67	43.45	44.28	44.12	42.65	42.67	42.5	40.58	40.48	40.64	41.06	40.88	41.56	41.8	41.81	40.86	41.21	41.57	41.49	41.7	41.87	40.27	40.94	40.44	40.43	40.44	40.9	41.62	41.67	39.33	40.42	39.37	40.72	39.82	39.79	40.47	41.27	40.85	41.1	41.11	41.24	41.33	41.12	40.87	41.52	43.12	41.46	41.78	41.16	41.6	41.25	42.61	42.03	42.38	42.06	40.97	39.8	40.85	41.06	40.18	41.75	41.62	41.44	41.69	40.55	41.66	39.87	41.64	39.93	41.09	39.78	40.21	40.01	41.06	39.78	41.34	39.73	39.81	40.53	41.08	40.5	40.24	40.36	41.44	40.31	40.16	40.28	41.98	41.32	40.76	41.77	40.47	41.27	41.22	42.63	40.61	41.66	41.05	41.06	41.81	40.73	41.53	49.09	49.1	50.9	49.67	51.07	48.39	48.48	49.12	53.37	48.06	51.9	50.24	50.56	50.58	50.82	50.6	48.68	48.81	46.92	49.03	49.68	51.14	48.1	49.07	49.88	48.32	48.8	47.31	48.11		48.48	48.94	49.04	49.73	47.57	49.75	49.67	51.66	48.54	45.43	45.18	44.55	45.9	45.04	44.57	45.91	45.93	46.45	44.92	45.25	43.73	46.02	48.03	47.11	45.91	46.58	45.82	45.76	46.5	44.56	45.33	45.51	44.19	44.74	44.87	44.55	45.89	45.68	44.9	43.44	41.36	41.31	42.14	41.73	42.17	41.76	43.47	44.01	39.79	40	39.97	45.12	43.65	42.78	43.64	42.91	43.29	42.08	40.77	42.02	42.15	41.9	42	41.68	43.3	43.51	43.06	42.59	43.46	43.06	43.69	43.47	43.98	43.28	43.13	42.22	40.82	41.43	40.58	41.89	41.35	41.96	42.39	41.27	41.3	40.3	40.46	40.82	42.03	42.49	41.92	41.76	42.84	41.98	42.07	42.07	41.04	41.47	40.87	42.65	42.61	41.14	43.26	43.11	43.45
GCA_002498125	Woesearchaeota-none-none-none-none-Woesearchaeota_archaeon_UBA525-GCA_002498125	41.46	40.7	41.17	41.24	41.43	41.78	41.52	41.47	41.09	41.39	41.47	40.92	41.13	41.09	41.58	41.37	41.45	41.34	41.58	41.22	41.05	41.3	42.7	43.4	43.12	43.08	42.64	42.44	42.6	43.08	43.1	43.13	43.35	43.17	42.96	43.57	43.28	43.48	43.56	43.44	42.62	43.19	42.13	42.81	42.61	44.01	43.83	43.4	43.47	43.6	43.06	43.7	41.59	42.36	41.36	41.36	41.71	41.99	41.91	41.46	41.37	41.65	41.73	42.37	42.52	41.98	41.97	42.84	42.16	43.24	42.36	43.04	42.57	41.22	42.14	41.37	40.68	40.61	40.43	41.25	41.13	40.98	41.27	41.44	42.02	41.45	40.78	44.63	42.96	43.18	42.66	43.66	43.41	42.96	43.23	43.52	43.24	43.37	42.84	42.37	42.99	42.88	43.09	43.36	43.41	43.52	43.04	43.18	43.42	42.7	42.16	42.34	42.84	42.54	42.23	41.61	43.6	43.76	42.97	43.64	42.4	42.63	42.6	43.25	43.25	43.1	43.73	43.33	44.1	44.54	43.01	41.93	42.12	42.01	40.46	40.1	40.2	41.1	41.87	41.34	41.1	41.57	41.1	40.44	41.35	41.76	41.6	41.42	40.71	41.87	41.43	40.35	39.88	40.97	40.48	41.12	39.7	39.8	41.45	39.66	40.03	39.97	41.06	42.22	40.38	40.61	40.34	40.37	40.13	41.15	41.22	41.53	44.3	41.54	41.47	41.98	41.44	41.66	42.03	40.95	42.66	41.72	40.21	39.89	40.24	41.24	41.06	42.07	40.84	41.09	41.43	40.36	41.03	40.85	41.74	40.76	41.14	41.05	41.28	41.36	41.5	41.38	41.23	40.03	39.9	39.69	41.04	40.42	40.69	40.65	41.66	40.99	41.32	40.78	41.44	40.61	40.29	40.52	40.44	40.46	40.52	42.62	41.17	41.08	41.19	40.84	41.65	40.71	41.07	49.8	49.53	47.66	47.72	47.96	49.61	48.19	45.87	49.2	48.12	47.97	47.63	50.55	47.56	48.03	47.87	48	48	47.34	48.84	50.6	49.59	48.53	48.75	50.05	48.94	49.76	47.68	51.94	48.48		49.95	50.03	49.88	48.23	48.96	48.92	51.12	50.11	43.98	43.73	43.97	43.95	44.2	44.79	45.39	44.97	45.54	43.77	43.44	44.12	44.73	46.54	45.6	44.75	44.47	44.85	44.15	45.1	43.81	44.67	44.85	43.51	44.27	43.58	43.6	44.56	44.36	44.04	43.66	41.67	41.25	41.48	42.37	42.79	42.65	43.99	43.41	41.05	40.37	40.22	43.18	42.63	42.13	42.93	42.12	43.25	40.54	41.73	42.35	43.38	42.11	42.8	42.42	42.9	43	42.8	42.04	43.08	42.36	43	42.99	43.67	43.11	43.44	42.27	40.61	40.88	42.38	42.13	42.12	42.55	41.67	42.85	42	40.45	41.77	40.75	42.71	43.14	40.94	41.54	41.69	42.18	42.81	41.26	41.16	41.2	40.81	42.63	43.13	41.23	42.93	43.66	42.47
GCA_002685855	Woesearchaeota-none-none-none-none-Woesearchaeota_archaeon-GCA_002685855	40.41	40.75	40.87	40.56	41.4	40.53	40.96	40.74	40.7	40.56	41.23	40	40.83	40.61	40.25	40.26	40.38	40.36	40.26	40.57	40.29	40.42	42.24	42.18	42.71	41.78	41.87	42.56	42.73	43.15	43.35	43.88	42.94	43.68	43.33	44.25	44.1	44.19	44.58	44.82	42.36	42.64	41.84	42.76	44.37	42.66	42.65	42.61	43.08	43.45	43.33	43.31	41.72	42.27	41.3	41.69	41.23	41.19	41.76	41.23	41.11	41.26	41.78	42.81	42.33	42.44	42.38	42.18	42.26	42.8	42.17	42.02	42.03	40.92	41.73	40.43	40.05	40.63	39.88	41.37	41.91	42.12	42.4	41.48	41.26	41.66	40.85	43.66	43.09	42.09	42.31	42.73	42.6	42.97	43.06	42.9	43.71	43.4	43.19	43.35	42.15	42.68	43.3	43.54	43.45	44.3	42.86	44.06	43.06	41.76	41.86	42.67	41.76	42.11	42.1	42.63	43.06	42.36	42.49	43.32	41.24	42.02	42.07	42.51	42.31	42.61	42.74	42.87	44.25	44.37	43.39	41.52	41.75	41.83	40.53	40.42	40.24	41.13	41.09	41.45	40.85	41.8	41.58	41	40.71	41.84	41.73	41.87	40.61	41	40.96	40.44	40.82	40.92	41.45	41.36	40.83	40.16	41.15	40.29	39.85	40.08	41.19	42.05	40.31	40.52	40.24	40.19	40.35	41.74	41.48	42.52	46.52	41.26	41.61	42.93	41.23	40.7	42.77	42.04	42.07	41.43	41.24	40.41	41.75	41.2	40.74	41.56	41.41	41.46	41.43	41.19	41.47	40.17	41.07	39.87	40.62	40.16	40.43	40.23	41.74	40.23	41.13	38.8	39.54	40.77	40.35	40.14	40.58	40.97	41.21	40.74	39.8	40.04	41.55	40.56	40.64	40.13	40.73	39.76	40.35	42.49	41.95	41.65	41.48	40.93	42.16	41.35	41.1	49.56	51.31	47.4	46.5	49.04	50.25	47.99	48	48.83	48.01	48.83	47.86	51.27	48.81	49.5	47.64	49.06	49.4	48.14	49.92	51.55	51.8	49.33	48.91	50.08	49.98	49.81	47.74	50.37	48.94	49.95		52.79	50.72	48.26	49.81	49.88	52.2	50.41	44.47	43.52	44.57	44.62	44.27	45.43	45.18	44.8	46.56	45.21	44.09	44.83	46.17	47.96	48.32	45.58	45.78	45.03	44	44.46	45.09	46.05	45.11	44.35	45.22	43.17	44.34	44.62	44.62	44.55	41.75	41.12	41.5	41.35	41.6	42.04	41.6	44.05	43.77	41.77	41.42	41.19	44.24	43.35	42.36	42.2	43.23	43.76	41.14	40.46	41.46	41.47	42.05	41.17	41.35	43.44	43.49	43.44	43.4	43.38	42.61	43.35	43.38	42.59	42.25	43.06	43.15	39.89	40.52	40.98	42.09	42.15	42.9	41.88	42.17	42.41	41.13	41.24	40.02	43.8	43.69	42.17	42.01	43.36	43.01	44.43	42.93	40.04	40.4	40.48	43.06	44.14	41.34	43.16	43.3	42.38
GCA_002686295	Woesearchaeota-none-none-none-none-Woesearchaeota_archaeon-GCA_002686295	40.16	40.43	40.76	40.77	40.73	40.76	41.05	40.82	40.27	40.94	41.26	40.23	40.36	40.29	40.55	40.16	40.7	40.41	40.74	40.62	40.27	40.73	42.04	42.3	42.4	41.65	41.82	42.45	42.03	43.48	42.9	43.92	43.86	42.7	42.58	43.47	42.83	42.88	43.16	42.99	42.79	43.11	40.97	42.38	43.11	43.37	43.48	43.18	43.45	43.93	43.45	43.11	42.97	42.38	41	40.98	40.96	41.16	40.95	41.27	41.38	41.15	41.36	42.31	41.71	42.34	42.2	42.78	42.14	42.73	41.83	42.01	42.19	40.36	40.69	41	39.99	40.29	39.62	40.48	40.12	40.37	40.46	40.28	41.31	40.48	40.81	43.02	42.15	43.44	41.76	43.55	43.42	43.42	43.58	43.76	43.37	43.6	43.46	43.38	43.09	43.21	42.67	42.59	42.49	43.13	43.47	44.04	43.2	41.96	42.21	42.7	43.37	43.2	41.69	42	43.21	43.51	42.75	42.8	41.72	42.72	42.6	43.11	41.91	41.77	42.96	43.11	44.42	45.38	43.83	41.52	41.61	41.75	39.62	40.08	40.78	40.04	41.26	41.49	41.04	41.96	40.8	41.2	41.54	41.04	40.81	41.36	40.9	41.24	40.59	40.51	40.02	41.09	41.39	40.47	39.78	39.58	40.31	40.08	40.15	39.76	41.58	42.03	41.65	41.94	40.51	39.97	40.44	40.73	41.09	41.11	43.35	41.01	40.86	42.14	41.53	40.64	42.62	40.99	42.79	41.13	41.55	39.63	40.58	39.92	41.16	42.23	41.6	41.53	41.34	40.89	41.24	40.56	41.23	40.12	41.47	40.63	40.98	40.16	41.15	40.54	41.54	38.43	40.18	40.63	39.71	40.74	41.41	40.79	41.48	40.61	40.02	40.26	40.76	41.15	40.84	41.08	40.98	41.43	40.36	42.32	40.99	41.13	41.35	40.71	41.69	40.86	40.76	50.26	51.07	47.5	47.94	48.22	49.71	48.6	47.52	48.98	49.09	48.83	48.02	52.59	48.72	48.32	49.1	49.7	49.62	47.72	50.21	52.59	53.17	49.74	49.23	51.02	49.62	50.88	48.24	50.22	49.04	50.03	52.79		52.65	48.5	51.37	50.54	52.76	50.21	44.67	43.7	42.73	44.11	43.79	44.12	45.98	43.79	45.18	43.77	44.18	44.01	44.85	48.01	47.25	44.59	44.83	44.32	44.24	45.2	43.78	43.95	43.92	43.52	44.03	43.74	42.83	44.78	44.36	44.1	42.23	41.02	41.28	41.72	42.01	42.19	42.25	44.81	44.1	40.12	39.46	39.57	43.6	43.92	42.67	43.1	43.2	44.08	41.95	40.65	41.42	42.3	41.89	41.87	41.36	42.9	42.92	42.89	42.52	43.06	43.01	43.16	43.69	43.64	43.16	43.17	41.84	39.86	40.24	41.83	41.06	41.2	41.95	42.2	41.6	42.61	41.09	40.97	39.83	42.58	42.63	40.81	42.63	43.99	43.06	43.18	42.26	41.26	41.21	41.33	42.6	43.92	42.18	42.44	43.39	42.68
GCA_002686855	Woesearchaeota-none-none-none-none-Woesearchaeota_archaeon-GCA_002686855	41.26	41.41	41.25	41.19	41.24	40.6	40.84	40.92	40.3	41.39	42	41.11	41.66	41.3	41.03	40.7	40.68	40.98	41.3	40.99	40.91	40.85	42.26	42.03	43.04	42.91	42.57	42.92	43.06	43.61	42.82	42.67	43.27	42.78	43.36	42.71	42.73	43.15	42.76	43.06	43.39	43.86	41.42	43.15	43.1	43.21	43.69	43.74	43.29	43.4	42.73	43.56	42.27	43	41.82	41.68	41.75	40.81	41.79	42.09	41.93	40.63	41.32	41.89	42.53	43.16	42.86	41.92	43.24	43.25	42.75	42.68	42.77	41.61	42.33	42.55	42.66	42.61	41.93	42.37	42.9	42.21	42.65	41.79	42.53	42.75	41.8	43.75	43.46	44.65	43.25	44.02	43.77	43.3	43.9	43.8	43.54	43.67	43.92	43	43.62	43.09	43.88	44.42	44.3	44.48	43.79	44.72	44.52	43.9	43.01	43.54	43.28	42.47	42.46	42.06	44.59	44.2	43.86	44.23	42.99	43.15	43.93	44.04	43.31	42.64	43.27	44.28	43.51	44.68	44.12	41.94	42.19	42.23	40.68	40.34	40.68	41.13	41.08	41.3	41.44	42.7	40.85	41.9	41.08	42.46	41.58	42.17	40.53	40.97	41.11	40.75	40.52	41.18	41.83	41.54	39.7	40.56	41.12	40.84	40.7	40.58	41.77	42.06	40.61	40.97	41.48	40.81	41.24	41.61	41.32	41.86	43.95	41.34	41.4	43.01	41.65	41.41	41.72	41.17	42.8	42.39	41.8	40.57	41.75	42.78	40.88	42.22	41.99	42.09	41.92	42	42.19	40.53	41.42	41.28	41.52	41.1	41.1	40.87	41.22	40.73	41.66	40.44	40.81	40.67	40.9	40.51	41.58	41.41	41.37	40.53	40.36	40.54	41.48	42.41	41.02	41.31	41.3	40.99	41.81	42.75	41.35	41.94	40.98	40.82	40.98	41.42	41.95	54.81	51.43	49.1	49.94	49.66	51.89	50.49	48	51.77	49.96	51.16	50.07	69.65	50.6	50.76	50.26	50.5	50.78	48.74	51.34	51.37	54.92	50.98	50.85	53.46	50.02	51.67	49.69	49.65	49.73	49.88	50.72	52.65		49.28	53.71	52.43	69.38	51.39	47.22	45.1	44.57	46.16	45.71	45.07	46.31	45.73	46.12	46.04	45.85	43.92	46.15	49.08	47.71	46.31	45.96	45.5	46.89	46.13	44.99	45.44	45.75	44.81	45.66	45	43.66	45.55	46.82	46.41	43.62	41.85	42.41	41.98	42.24	42.62	42.77	45.28	44.3	40.81	41.09	40.97	44.94	43.78	43.11	42.8	43.06	44.59	41.62	42.34	41.93	43.32	43.19	42.66	42.56	44.14	44.13	44.03	43.45	43.62	43.14	43.84	44.57	44.91	44.51	44.25	44.32	41.49	41.82	41.51	41.86	43.28	43.15	43.51	42.95	43.51	41.77	42.25	41.17	44.89	45.99	42.18	44.11	43.72	45.13	44.82	44.64	42.07	42.14	43.14	43.75	44.13	41.76	44.63	43.84	43.98
GCA_002687275	Woesearchaeota-none-none-none-none-Woesearchaeota_archaeon-GCA_002687275	40.7	40.85	40.45	40.74	40.95	40.64	40.85	40.87	40.73	40.56	40.75	40.23	40.51	40.39	40.08	40.1	40.86	40.85	40.75	40.37	40.9	40.63	41.39	41.35	42.36	41.86	41.34	41.35	42.79	43.29	42.12	43.24	42.77	42.04	42.22	42.66	43.14	43	42.83	43.18	42.57	43.03	41.86	42.26	42.88	42.77	42.52	42.85	42.9	43.04	42.99	42.68	41.85	42.55	40.6	40.44	40.43	41.21	40.98	40.9	40.79	40.26	41.08	41.11	41.08	42.14	41.3	42.35	41.95	42.07	41.47	41.94	42.02	40.21	40.9	41.06	40.43	40.33	39.9	40.61	40.33	40.4	40.94	39.79	41.01	40.72	41	43.4	42.21	42.62	42.28	43.08	43.38	42.59	43.67	43.38	42.59	43.43	42.87	43.11	42.5	42.89	42.55	42.57	42.66	42.82	41.98	43.08	42.52	42.06	42.03	42.54	42.66	40.87	42.47	42.13	42.7	42.46	42.43	42.63	41.28	41.13	41.44	41.77	42.13	41.23	42.26	42.72	42.57	43.35	43.33	41.46	41.53	41.6	39.91	39.59	39.75	39.92	40.31	41.8	40.62	41.33	40.72	40.37	40.53	41.59	41.6	41.45	41.05	40.04	39.87	39.82	40.6	40.46	41.19	40.41	39.99	40.16	42.02	40.19	39.65	40.71	40.77	41	40.43	40.53	40.02	40.45	40.88	41.24	40.87	40.32	42.47	41.26	41.82	41.16	40.99	40.09	42.14	40.84	41.67	41.15	40.34	38.92	40.6	40.02	40.55	41.73	40.78	40.91	41.12	40.39	40.66	39.63	41.5	40.48	40.33	40.19	40.19	40.35	41.78	40.91	40.85	39.45	39.64	40.86	40.91	40.3	42.34	40.7	43.1	40.37	39.4	39.75	40.84	41.35	40.24	41.07	40.5	39.66	40.98	41.4	40.66	41.25	41.51	41	41.63	40.64	41.83	48.77	48.64	47.2	47.55	48.96	48.72	48.36	46.59	48.64	47.32	47.99	48.16	49.93	47.73	48.06	47.75	48.1	49.07	48.13	48.87	49.39	50.65	47.53	51.33	49.1	47.91	48.36	47.93	48.63	47.57	48.23	48.26	48.5	49.28		49.16	49.53	50.43	47.91	44.33	44.03	44.13	44.34	45.45	44.61	45.65	45.22	45.42	44.89	45.05	43.63	45.22	47.53	45.06	44.65	45.47	45.62	44.24	44.86	43.81	45.01	43.95	44.91	43.92	44.29	43.61	44.29	45.36	44.99	42.93	40.93	41.06	40.98	42.34	42.74	42.81	43.3	44.25	39.82	40.69	40.18	43.65	43.21	42.98	43.17	43.32	43.42	41.07	40.84	41.28	41.96	42.32	41.59	41.36	42.14	42.15	41.93	40.58	42.33	42.48	42.73	42.47	43.38	42.17	43.78	42.27	41.54	41.2	41.36	41.85	41.48	42.67	42.69	41.16	42.21	40.18	40.98	41.59	42.71	42.46	40.36	41.26	42.63	43.11	42.92	41.1	40.34	40.55	40.82	42.39	43.27	41.05	42.85	42.41	41.72
GCA_002687795	Woesearchaeota-none-none-none-none-Woesearchaeota_archaeon-GCA_002687795	40.43	40.56	40.29	40.43	39.94	40.6	40.5	40.39	39.85	40.21	40.7	39.54	40.3	40.17	40.25	39.9	40.13	39.72	39.8	40.07	40.26	40.19	42.82	42.35	42.29	42.23	41.7	42.1	42.55	43.83	43.54	43.63	43.32	42.92	43.74	43.51	43.69	43.43	43.3	43.65	43.14	43.65	41.39	43.37	44.01	44.15	43.8	43.67	44.12	44.07	43.29	43.34	42.51	42.36	40.46	40.51	40.58	40.88	40.62	40.8	40.36	40.69	40.78	40.81	41.35	43.07	41.97	41.97	42.75	43.03	41.52	42.55	41.75	41.25	40.92	41.83	40.56	41.06	40.46	41.09	41.49	40.9	41.23	40.45	42.76	41.71	41.71	44.25	45.09	44.31	44.15	43.46	43.86	43.62	43.88	43.26	44.14	43.61	43.69	43.71	43.09	43.73	44.26	44.12	44.01	44.65	44.34	43.49	43.28	43.62	43.07	43.57	43.68	42.44	42.2	43.12	43.41	43.69	43.37	43.89	42.15	43	42.72	44.35	43.29	42.91	43.6	44.45	45.07	45.41	44.16	42.58	42.49	42.5	40.44	40.33	40.76	41.03	40.57	41.72	41.92	42.42	40.94	40.64	41.55	42.27	41.74	42.15	41.16	41.39	40.66	40.65	40.06	40.86	41.03	41.16	40.01	40.52	43.07	40.92	39.75	39.89	40.92	41.51	40.17	40.1	40.62	41.37	41.73	42.13	41.59	41.97	41.95	41.17	42.04	42.25	41.12	41.22	41.96	40.74	43.13	41.69	41.98	40.21	40.4	41.02	40.17	41.57	42.47	42.35	42.37	42.11	42.3	40.03	40.89	40.27	41.14	40.24	40.4	39.97	39.55	40.55	41.08	40.09	39.22	40.24	40.51	39.74	40.89	40.31	40.14	40.35	39.95	40.54	42.07	41.3	40.37	41.54	40.08	38.97	39.45	42.47	41.02	41.01	40.77	41.06	41.15	40.84	41.1	51.64	51.94	48.77	47.49	50.35	51.19	49.7	48.43	52.2	48.06	51.03	49.2	55.16	50.5	49.76	50.32	50.48	51.11	47.98	50.43	50.34	55.89	49.98	50.53	53.09	50.21	50.85	48.66	49.09	49.75	48.96	49.81	51.37	53.71	49.16		51.65	55.51	49.8	45.26	44.45	44.99	45.47	45.85	45.9	48.04	46.73	47.2	45.11	45.83	43.8	46.08	48.92	48.77	46.57	47.09	45.72	45.76	46.56	45.03	45.76	45.59	44.21	45.95	44.92	45.03	45.86	44.86	45.49	42.34	41.68	41.94	41.61	42.49	42.48	42.49	45.46	44.46	40.2	40.78	40.45	44.41	44.2	43.06	43.14	43.96	43.42	41.15	41.14	41.57	41.71	41.14	41.17	41.54	43.52	43.51	43.33	43.27	43.95	43.47	43.72	44.14	43.78	44.18	44.49	44.39	41.24	41.55	42	42.64	41.9	42.46	43.3	42.05	43.12	41.21	40.91	41.29	43.94	43.89	42.09	43.01	44.12	44.02	43.43	44.67	41.97	43	43.11	43.68	43.81	42.13	43.77	44.17	44.45
GCA_002688315	Woesearchaeota-none-none-none-none-Woesearchaeota_archaeon-GCA_002688315	41.61	42.18	41.06	40.71	41.58	41.75	41.3	41.43	41.25	42.16	41.81	41.29	40.9	40.83	41.24	41.27	40.85	40.98	41.22	40.72	40.77	40.77	42.98	42.5	42.56	42.16	41.84	42.75	42.42	43.53	43.34	43.56	43.61	43.1	43.55	43	43.44	43.23	42.94	43.38	43.17	43.42	42.29	42.89	44.09	43.67	43.38	43.45	43.44	43.06	43.4	43.78	42.14	41.83	41.2	41.33	40.8	41.02	41.5	41.4	41.63	41.14	41.49	40.96	41.24	42.4	41.73	42.9	42.42	43.19	42.82	42.82	42.61	40.99	42.2	41.67	40.91	41.9	40.44	41.31	41.73	41.08	40.98	41.28	42.1	41.46	40.89	43.7	43.76	43.7	43.44	43.56	43.79	43.33	43.82	43.52	43.81	43.99	43.44	43.19	43.19	43.19	43.77	44.01	43.92	44.56	43.75	44.32	43.89	43.19	43.07	42.95	43.09	42.86	42.43	42.6	43.85	43.62	43.39	43.68	42.06	42.41	43.32	42.95	42.33	42.14	42.88	43.13	44.68	44.74	44.22	41.6	41.83	42.1	41.29	41.66	40.96	41.08	41.19	41.67	41.71	42.36	41.47	41.71	41.52	42.65	42.29	42.11	40.88	41.56	41.36	40.55	41.05	41.14	42.47	41.88	40.31	40.2	42.58	41.38	40.32	40.39	41.66	42.37	41.71	42.14	41.71	41.75	41.59	42.22	41.63	42	44.13	42.09	43.02	42.95	41.39	41.67	44.1	41.38	43.43	42.27	42.08	40.67	41.38	41.75	41.38	42.13	42.19	42.14	42.62	41.47	42.46	41.44	42.33	41.48	41.56	40.94	41.65	40.99	42.08	41.21	42.76	39.84	41.1	41.11	41.21	40.78	42.23	42.05	42.23	41.24	40.54	41.29	42.63	41.95	41.32	42	41.2	40.74	41.22	42.95	41.71	42.21	41.45	41.19	43.02	41.52	42.21	50.63	50.62	48.11	48.59	49.72	50.64	49.35	46.87	49.63	47.26	48.98	49.41	52.57	48.84	49.62	48.49	48.56	51.5	48.66	49.65	50.2	53.52	48.51	50.4	51.28	48.82	50.41	48.26	48.53	49.67	48.92	49.88	50.54	52.43	49.53	51.65		53.05	49.66	45.93	44.27	44.89	45.41	45.05	45.28	47.32	45.78	46.28	44.66	45.56	44.32	45.4	47.74	46.89	45.1	45.64	45.42	45.41	45.17	43.94	45.48	45.48	44.07	45.82	45.26	43.71	46.06	45.04	45.06	42.84	41.88	42.2	42.11	42.53	42.62	42.91	44.55	44.29	40.6	40.75	41.19	44.3	44.14	42.54	43.31	43.53	43.78	41.55	40.94	42.33	42.61	42.75	42.09	41.96	44.41	44.54	44.3	43.53	44.63	44.1	44.62	44.1	44.67	44.6	44.29	44.28	41.5	41.45	42.42	43.19	42.35	42.93	42.78	41.88	43.24	41.7	42.53	41.44	44.13	44.27	41.69	42.77	44.81	43.56	44.42	43.73	42.05	42.08	42.26	43.61	44.24	42.08	44.65	43.61	43.8
GCA_002730625	Woesearchaeota-none-none-none-none-Woesearchaeota_archaeon-GCA_002730625	40.82	41.59	40.94	41.08	41.44	41.09	41.3	41	40.52	40.96	41.19	41.39	41.07	41.14	40.97	40.79	40.56	40.65	40.73	40.84	40.75	41.27	42.15	42.77	43.12	43.86	42.73	42.71	42.64	43.76	43.82	44.06	44.04	43.5	43.9	43.69	43.58	43.5	43.36	43.51	42.88	42.87	41.32	42.86	42.65	42.78	43.96	43.56	43.71	43.67	43.3	43.06	42.22	41.85	40.97	41.06	41.01	40.54	41.34	41.42	41.37	41.08	41.2	41.04	41.3	42.59	41.7	42.5	42.48	42.43	42.25	42.38	41.84	41.18	41.76	40.73	40.71	41.92	41.45	41.14	41.28	40.44	40.14	41.71	42.19	41.74	42.13	43.76	43.01	43.49	42.64	43.76	43.96	43.49	43.36	43.87	43.32	43.8	43.91	43.38	42.88	43.3	43.65	44.07	44.22	45.02	43.56	43.71	44.04	42.63	43.29	43.71	43.23	43.26	42.93	43.01	43.84	43.2	43.43	43.78	41.87	42.23	43.39	43.33	42.84	42.38	43.72	44.04	44.04	45.11	43.92	42.29	42.55	42.34	40.42	40.1	39.85	40.77	41.11	41.18	41.57	41.86	41.03	41.03	41.23	41.47	41.66	41.63	40.36	41.27	41.2	40.8	40.75	41.25	41.32	41.56	39.68	40.31	41.18	41.43	40.28	39.54	41.29	42.46	41.19	41.13	40.98	42.17	42.13	41.23	41.08	41.46	43.51	40.78	41.33	41.37	40.76	40.63	41.92	41.28	42.01	41.09	41.08	39.35	40.35	39.72	40.31	41.86	40.51	40.72	41.26	40.63	40.59	39.58	40.82	40.6	41.09	40.19	40.11	40.4	40	40.6	41.35	40.48	40.22	40.21	40.67	40.58	41.04	40.83	42.01	40.56	40.32	40.3	41.71	42.29	41.02	41.56	40.59	40.02	41.91	42.93	41.71	40.77	41	40.22	40.83	41.25	41.65	54.85	52.25	48.69	48.99	51.14	51.46	50.37	48.88	51.5	49.36	50.04	51.04	71.05	51.03	51.46	50.93	49.91	51.45	50.06	50.47	51.91	56.27	49.67	51.84	53.68	49.56	51.33	49.77	50.56	51.66	51.12	52.2	52.76	69.38	50.43	55.51	53.05		51.16	45.69	44.99	45.22	46.61	46.26	45.04	47.59	46.81	47.93	47.03	45.3	44.8	46.02	49.01	47.73	45.85	45.84	46.49	46.68	46.33	45.06	45.54	44.76	45.14	44.62	44.44	43.49	44.66	46.01	46.67	44.67	42.42	42.61	42.06	41.96	42.05	42.12	45.05	44.78	42.32	41.99	42.01	44.91	45.03	43.2	44.78	42.63	45.31	43.24	42.51	42.99	43.09	42.52	42	42.96	44.26	44.34	44.06	43.89	43.91	43.33	44.46	42.89	43.24	43.46	44.14	42.94	41.41	41.01	41.96	42.53	41.91	42.21	43.93	41.45	42.81	42.03	41.68	41.46	45.18	45.16	42.6	43.43	44.37	45.07	44.65	44.49	41.52	41.62	41.2	43.65	44.19	42.25	42.84	43.1	43.24
GCA_002867475	Woesearchaeota-none-none-none-none-Woesearchaeota_archaeon-GCA_002867475	40.29	40.63	40.21	40.01	41.09	40.29	40.48	40.48	39.59	40.52	40.79	40.57	40.24	40.28	40.65	40.31	40.19	40.48	40.48	40.54	40.43	40.35	42.4	42.01	42.28	41.76	42	42.02	42.44	43.15	43.12	43.63	43.95	43	43.42	43.2	43.7	43.21	43.53	43.61	42.24	42.38	41.46	42.9	43.09	42.88	43.31	42.88	43.13	42.72	43.02	43.42	42.11	41.83	40.19	40.27	40.37	40.2	40.03	40.34	41.16	40.09	40.62	40.99	40.84	42.62	41.99	41.8	42.26	42.24	41.22	42.15	41.63	40.17	41.18	41.07	40.52	40.87	40.34	41.4	41.05	41.48	41.49	41.52	42.27	42.2	42.17	43.75	43.77	43.14	43.33	42.84	43.57	42.45	43.27	43.36	43.42	43.84	43.5	42.92	42.77	42.84	44.22	44.02	43.88	43.79	43.46	43.37	43.5	42.81	42.13	42.89	42.19	42.59	42.53	42.07	42.98	43.15	43.22	43.44	42.33	42.21	42.54	43.29	43.12	42.57	43	43.26	43.93	44.47	43.51	41.95	42.14	42.15	39.89	39.76	40.23	40.86	41.09	40.95	40.94	41.5	40.68	40.67	40.8	41.39	41.32	41.18	40.61	40.81	40.91	40.4	40.12	40.89	41.81	41.44	40.01	40.16	42.58	39.43	39.93	39.94	40.92	41.81	40.57	41.38	40.1	40.63	40.62	41.09	41.19	41.46	42.52	41.19	41.25	41.89	41	41	42.2	40.6	42.74	41.96	40.38	40.44	41.17	40.86	40.01	41.61	41.5	41.42	41.3	41.59	41.66	40.28	40.73	40.5	41.06	40.65	41.4	40.51	41.44	40.69	41.08	40.66	39.95	39.83	40.15	40.57	41.03	40.91	40.52	40.5	40.68	40.16	40.88	41.55	40.31	40.47	41.02	39.73	41.42	42.55	41.61	41	40.97	41.12	41.88	41.19	40.75	49.97	51.09	47.76	47.97	48.03	49.7	48.92	46.58	49.59	48.32	48.72	47.11	51.62	47.49	48.73	47.32	48.95	48.64	47.64	50.11	50.36	51.2	48.29	49.03	50.28	48.64	50.12	47.22	48.78	48.54	50.11	50.41	50.21	51.39	47.91	49.8	49.66	51.16		44.71	44.99	44.64	44.22	44.36	44.27	44.83	45.13	45.63	44.52	44.22	43.29	44.38	47.18	45.38	44.87	44.15	44.35	44.48	44.71	43.99	44.24	44.93	43.26	45.02	43.49	43.82	44.09	45.03	45.2	43.18	40.5	40.82	40.82	41.56	41.99	41.53	44.86	44.12	41.2	40.72	40.47	44.13	43.87	42.93	42.97	42.88	43.02	42.24	40.68	41.79	42.68	41.69	41.73	41.5	42.65	42.75	42.57	41.37	43.18	42.01	42.69	43.19	43.31	42.5	41.66	41.61	40.33	40.51	39.89	41.47	42.46	42.43	41.93	42.34	42.35	40.51	41.05	40.28	42.34	41.85	40.94	41.79	42.37	42.9	43.32	41.88	41.8	42.13	42.16	42.48	42.79	42.44	43.61	42.74	44.27
GCA_002897655	Pacearchaeota-none-none-none-none-archaeon_BMS3Abin17-GCA_002897655	40.21	40.2	39.96	39.91	39.88	39.47	40.06	40.04	39.54	39.95	39.92	39.69	40.6	40.41	40.68	39.99	40.08	39.62	40.41	40.26	40.04	40.47	40.88	40.49	40.45	40.82	40.31	40.99	40.58	41.19	40.9	40.6	40.68	40.62	40.81	41.15	41.32	41.61	41.34	41.19	40.9	40.35	39.34	40.06	40.7	41.92	41.22	41.23	41.48	41.72	41.06	41.14	40.18	40.48	38.85	39.01	39.43	39.11	39.89	38.87	40.3	39.05	39	38.88	39.42	41.13	39.85	40.55	40.95	40.04	40.26	39.94	39.71	38.98	40.59	39.39	40.34	39.75	40.74	38.99	39.65	39.02	39.37	38.67	40.37	40.4	40.28	41.78	41.81	42.35	41.54	40.89	41.4	41.02	41.41	41.18	41.28	41.11	41.1	41.44	40.51	41.05	41.91	42.34	42.29	41.99	41.4	41.97	42.01	40.94	40.35	41.34	41.36	41.6	41.98	41.35	41.82	40.78	41.21	41.41	40.31	40.52	41.31	41.89	40.69	40.55	40.99	41.11	42.65	42.3	42.36	40.17	40.07	40.41	38.72	38.81	38.94	38.84	39.84	39.55	39.79	40.62	39.89	39.69	39.44	39.99	40.2	40.49	39.66	39.1	39.88	39.14	39.35	39.87	39.49	40.41	38.01	38.19	39.54	39.55	38.89	38.95	39.74	39.56	38.74	39.19	39.28	38.97	39.1	38.81	38.6	39.13	40.01	39.24	39.47	41.57	39.78	40.97	42.42	42.09	41.1	40.39	40.07	39.31	40.23	40.04	39.85	41.69	40.86	41.21	40.46	40.63	41.49	39.95	40.12	39.3	40.95	40.44	39.58	39.61	40.33	40.17	40.32	38.96	39.16	39.01	39.31	39.91	40.65	38.51	39.96	38.96	38.03	39.38	40.26	39.23	38.19	39.94	38.94	38.21	39.45	40.74	40.38	40.43	40.68	39.73	39.47	40.01	40.19	45.07	45.64	44.64	44.42	46.55	44.53	44.66	44.03	47.3	44.04	47.12	45.96	45.76	47.72	46.98	46.85	44.99	44.82	43.98	45.05	45.21	47.41	44.07	44.64	45.27	44.84	44.92	44.18	44.02	45.43	43.98	44.47	44.67	47.22	44.33	45.26	45.93	45.69	44.71		56.35	58.72	58.1	52.83	51.27	49.62	53.8	49.52	56.11	51.27	50.8	51.1	50.84	49.15	58.37	53.18	60.98	61.52	49.09	50.36	50.94	62.8	48.82	51.82	51.21	49.59	50.66	65.86	64.93	41.67	40.43	39.96	40.52	39.82	40.46	39.39	43.3	42.64	40.22	39.55	39.46	43.95	43.58	41.48	41.58	42.51	42.48	40.51	39.42	40.61	41.72	40.4	40.3	39.85	41.54	41.56	41.23	40.31	41.9	41.32	41.77	42.47	42.53	41.06	41.7	41.23	39.48	39.92	40.17	41.05	41.18	40.38	41.82	41.6	41.58	39.49	40.96	39.51	41.27	41.24	41.68	42.65	42.56	42.41	41.26	40.97	40.25	40.75	40.66	41.64	41.18	42.21	43.29	42.62	41.98
GCA_000806055	Pacearchaeota-none-none-none-none-archaeon_GW2011_AR1-GCA_000806055	38.65	39.54	38.93	38.44	39.15	38.03	39.06	39.12	38.59	38.98	39.37	38.77	39.71	39.04	39.06	38.63	38.85	38.58	38.66	38.62	38.68	38.92	40.22	40.61	40.34	40.4	40.38	40.57	41.17	40.87	40.33	41.81	40.99	41.66	41.43	41.48	41.47	41.31	41.22	41.04	40.47	40.53	39.57	41.17	41.3	41.8	40.94	41.51	41.13	41.32	41.34	41.29	40.01	40.2	39.22	39.26	39.97	39.9	39.34	39.45	39.71	39.61	39.88	39.65	39.79	40.59	40.87	41.07	40.55	40.83	39.77	39.9	40.14	39.49	40.39	38.9	39.08	39.88	39.08	38.94	39.33	39.8	39.58	39.3	40.52	39.73	40.03	42.04	40.64	42.41	41.15	41.55	41.46	41.27	41.61	41.75	40.78	41.78	41.35	41.09	41.27	41.29	41.79	42.3	42.08	41.26	42.07	41.36	42.21	39.68	40.53	40.11	41.65	40.85	41.77	40.58	41.74	40.59	41.13	40.88	39.63	40.53	40.34	40.78	40.33	39.11	40.61	40.55	42.17	41.67	41.2	39.78	39.78	39.95	39.02	38.16	38.23	38.99	38.96	39.32	39.48	40.62	40.16	39.04	39.81	39.32	38.95	39.78	39.11	38.78	39.16	39.03	38.91	39.77	39.9	39.48	38.35	38.33	40.46	38.65	39.16	39.19	39.24	39.51	38.83	39.11	40.18	39.8	39.52	38.68	38.93	39.77	41.79	38.95	39.13	41.91	40.19	40.55	41.14	39.68	41.4	40.32	39.67	39.15	39.59	41	39.36	41.49	39.63	40.15	40.11	39.19	40.87	38.54	39.29	38.51	39.35	39.1	39.3	39.06	39.37	39.62	38.78	39.08	38.8	38.72	38.99	39.86	39.52	37.95	40.56	39.37	38.68	38.86	39.68	38.95	39.04	39.18	39.71	38.55	39.63	40.75	40.58	39.96	40.39	40.6	40.17	39.9	40.05	44.76	44.7	43.76	45.51	44.73	44.02	44.24	43.82	45.8	43.16	45.71	44.49	44.43	45.34	44.15	44.91	44.59	43.85	42.91	43.96	45.7	45.96	42.65	43.8	44.15	44.16	44.62	43.92	44.45	45.18	43.73	43.52	43.7	45.1	44.03	44.45	44.27	44.99	44.99	56.35		57.06	56.7	51.82	50.71	48.31	51.8	48.63	55.31	50.56	49.84	50.67	47.92	47.73	59.41	50.87	56	56.9	48.76	49.74	50.08	57.25	48.75	50.34	50.6	49.21	50.24	57.7	58.63	40.59	40.33	40.6	39.91	40.55	40.83	40.49	42.16	43.09	39.15	39.98	39.63	41.85	42.08	41.81	41.56	41.92	42.48	40.9	39.47	40.7	41.18	40.52	40.43	40.67	41.98	41.93	41.76	40.34	41.84	41.51	41.94	42.28	41.91	41.26	42.16	41.57	38.35	39.39	40.15	39.74	40.91	40.51	40.91	40.89	39.41	39.01	39.1	38.53	39.92	40.39	40.67	41.11	41.67	41.44	40.18	40.55	39.25	40.11	40.47	40.9	41.71	40.06	42.13	42.35	40.46
GCA_000805965	Pacearchaeota-none-none-none-none-archaeon_GW2011_AR13-GCA_000805965	38.83	39.05	38.86	38.34	38.74	38.21	39.03	38.71	38.93	38.45	38.56	38.96	39.11	38.89	38.59	38.72	38.74	38.04	39.1	38.18	38.6	38.72	40.55	40.87	40.78	40.55	40.69	41.06	41.23	41.48	41.43	42.05	41.36	41.43	41.02	42.95	42.68	42.85	43.05	42.99	41.19	40.57	39.27	41.18	41.76	41.84	40.66	40.7	41.24	41.35	40.29	41.08	40.52	40.39	39.51	39.81	38.58	38.76	38.77	39.61	39.31	38.95	39.34	38.24	38.71	40.67	40.42	41.41	40.82	40.66	39.95	40.29	40.36	37.88	39.62	39.74	38.97	40.24	39.49	39.21	40.37	39.1	40.28	38.6	40.41	40.49	39.82	42.6	42.43	44.31	41.15	40.98	40.87	41.09	41.34	41.04	40.97	41.25	41.43	40.55	41.33	40.84	41.93	42.9	42.96	42.94	41.38	43.42	42.54	40.78	40.71	40.94	41.25	41.03	41.5	40.94	41.33	41.03	41.3	41.66	40.65	41.8	41.68	42.18	40.78	40	41.52	41.1	42.14	41.52	42.38	40.41	40.45	40.45	39.29	39.1	38.7	39.83	39.28	39.49	40.22	40.05	39.72	39.55	39.86	40.68	40.48	40.25	40.01	39.81	39.12	38.66	38.63	39.48	40.66	40.5	38.37	38.17	38.05	38.57	38.47	37.96	39.63	39.61	39.2	39.68	38.96	39.15	39.26	38.99	39.53	39.76	42.64	40.13	39.61	41.32	39.83	40.23	41.11	39.98	40.19	40.05	38.93	39.44	40.42	40.6	39.23	41.08	40.67	41.1	41.36	39.8	41.73	38.74	38.93	38.14	39.96	39.34	39.76	38.62	40.23	39.26	39.58	37.95	39.65	38.66	38.89	38.68	40.1	38.56	39.76	39.19	38.74	38.74	40.01	41.45	39.31	39.68	39.92	39.21	39.76	41.35	39.89	40.28	40.08	40.42	40.98	39.89	39.83	43.52	44.2	43.93	45.99	44.95	44.7	44.44	43.19	47.27	42.8	45.52	44.98	45.12	45.62	44.37	45.26	44.56	44.58	43.41	44.31	44.91	46.12	43.08	45.37	45.47	43.31	45.58	44.17	43.7	44.55	43.97	44.57	42.73	44.57	44.13	44.99	44.89	45.22	44.64	58.72	57.06		58.1	51.28	49.29	49.47	52.15	49.9	54.47	49.36	48.96	50.45	48.33	49.5	58.05	51.19	57.57	59.15	48.78	49.52	49.72	60.31	48.22	51.22	50.34	49.48	50.1	60.7	61.33	41.06	41.02	41	41.05	39.59	40.14	40.11	42.15	42.63	39.89	41.63	41.35	43.11	42.63	42.31	41.87	42.6	41.64	40.13	39.2	40.03	40.98	39.05	39.94	40.23	40.21	40.28	40.08	39.35	41.11	40.71	41.07	43.17	41.68	41.07	41.6	41.42	39.12	39.36	39.99	40.65	41.93	41.36	40.39	40.87	39.96	38.91	40.74	38.98	41.58	41.96	41.74	42.66	42.76	41.35	41.65	42.55	41.32	41.88	40.87	41.92	43.88	42.15	42.72	43.49	42.47
GCA_000806015	Pacearchaeota-none-none-none-none-archaeon_GW2011_AR19-GCA_000806015	38.62	39.94	40.35	39.42	38.97	39.27	39.8	39.78	39.29	38.67	39.19	38.96	40.08	38.73	38.94	39.63	38.83	39.29	38.9	38.73	39.03	39.13	40.52	41.32	40	40.79	40.22	40.64	40.25	39.74	39.85	39.77	39.78	40.01	39.98	40.82	40.98	40.5	41.03	41.26	40.36	40.54	38.85	40.19	39.89	41.73	41.58	41.15	41.66	41.92	41.81	41.15	40.97	39.56	39.47	40.41	40.69	40.18	40.37	39.62	40.28	40.55	40.82	39.92	40.35	41.87	41.1	40.77	41.49	40.61	40.5	40.95	40.29	38.38	40.22	39.33	38.12	39.29	38.85	38.62	39.6	39.48	39.17	38.95	40.78	40.9	41.49	41.69	42.3	41.58	42.13	41.03	41.51	41.7	42.03	41.67	41.54	42.11	41.83	41.54	41.76	41.46	42.22	42.13	42.24	41.73	40.58	42.49	41.79	40.96	41.1	40.9	42.06	40.9	40.91	40.59	42.03	40.86	41.23	42.5	40.48	40.6	41.03	41	41.02	40.45	41.51	41.55	43.16	42.22	42.08	39.95	40.04	40.1	39.82	39.93	39.18	39.62	40.16	39.47	39.53	41.33	40.76	39.41	39.6	39.95	39.5	40.28	40.09	38.89	40.37	39.88	39.83	39.94	40.36	39.98	38.95	38.1	42.19	39.5	39.46	39.26	40.27	40.26	39.28	39.07	39.5	40.78	40.99	39.28	39.54	39.72	41.55	39.85	39.69	40.56	40.2	40.82	40.31	40.64	40.64	39.26	39.88	38.21	39.31	39.57	39.01	40.9	41.15	40.47	40.57	40.47	40.64	39.21	40.08	39.97	40.55	40.05	40.54	39.47	40.09	40.06	40.47	39.72	38.93	39.56	39.71	39.39	40	39	39.86	39.26	38.96	39.06	39.44	38.06	39.03	40.7	39.31	38.7	39.72	41.47	39.93	40.03	39.62	39.67	40.35	39.5	39.53	44.5	44.94	44.89	46.31	46.52	45.23	44.5	44.38	47.32	44.68	46.1	46.11	46.42	47.25	46.52	45.9	44.42	43.89	43.66	46.32	45.28	44.92	44.22	44.66	45.23	44.81	44.8	44.81	45.11	45.9	43.95	44.62	44.11	46.16	44.34	45.47	45.41	46.61	44.22	58.1	56.7	58.1		54	50.82	49.89	53.67	49.71	56.08	51.83	50.01	51.75	49.2	49.28	57.79	51.77	58.59	58.85	50.11	50.89	51.51	58.92	49.52	51.06	51.63	48.78	50.36	60.93	59.63	41.65	40.66	40.51	40.84	41.19	41.11	40.91	42.82	43.58	40.73	39.9	40.47	42.89	43.03	42.73	41.18	41.76	42.96	41.54	40.45	41.07	41.93	41.14	40.95	40.62	42.74	42.76	42.82	41.65	43.5	43.16	43.45	43.08	45.22	43.53	43.96	43.26	38.99	39.67	41.43	39.73	41.63	40.13	41.11	39.51	39.86	39.43	39.78	38.98	41.66	42.68	41.67	41.22	42.75	42.26	41.97	41.75	39.92	40.78	40.64	40.3	41.78	41.78	42.67	42.93	41.98
GCA_002792685	Pacearchaeota-none-none-none-none-Pacearchaeota_archaeon_CG_4_10_14_0_2_um_filter_05_32_18-GCA_002792685	39.59	39.58	39.73	40.01	39.87	39.26	39.27	39.91	38.64	39	39.04	39.13	40.07	39.27	39.38	39.78	39.35	39.29	39.61	38.9	39.05	39.62	40.71	40.6	40.36	40.13	40.07	39.99	41.14	41.13	40.34	42.05	41.16	41.21	40.49	41.02	41.07	41.05	40.91	41.18	40.29	40.13	40.65	40.58	40.96	41.35	41.15	41.22	41.77	42	41.59	42.14	40.78	40.52	39.34	39.82	39.17	39.63	39.58	39.19	39.47	38.79	39.93	39.6	39.91	41.5	40.32	40.44	40.85	40.29	40.18	40.22	39.67	39.17	40.24	39.97	39.47	39.82	39.33	39.22	40.5	39.82	39.95	39.11	40.81	40.71	41.13	41.1	41.82	43.91	41.25	41.9	42.56	41.87	42.18	42.22	41.69	42.21	42.01	42.24	41.61	42.25	41.42	41.69	41.57	42.6	40.93	40.77	41.11	41.12	39.91	40.53	41.69	41.7	42.24	41.49	41.86	41.42	41.56	41.48	40.03	40.74	40.14	41.07	40.95	39.38	40.88	41.7	41.3	41.87	42.31	39.99	40.28	40.27	39.35	38.95	38.84	38.36	39.17	39.34	39.81	39.97	40	39.07	39.71	40.25	39.7	39.5	39.81	39.62	39.24	38.85	38.93	38.87	39.76	40.15	38.9	38.24	40.08	38.82	39.7	39.05	38.77	39.42	39.45	39.42	39.64	40	40.07	39.11	39.88	39.74	40.98	40.03	40.39	42.04	39.59	40.61	41.23	40.85	40.94	40.79	40.16	39.06	40.72	40.72	39.32	41.57	40.29	41.16	40	39.62	40.83	38.86	39.73	39.32	39.75	39.59	39.65	39.39	39.82	39.3	39.39	39.8	39.96	39.56	38.99	39	40.2	40.03	40.46	39.23	39.34	40.23	40	38.89	39.19	40.27	39.41	39.81	38.71	40.93	40.07	40.95	40.81	40.27	40.1	39.93	40.59	45.84	44.51	44.83	45.15	46.35	44.8	44.06	45.65	46.03	44.39	46.09	46.85	45.21	47.21	46.36	46.12	44.37	44.58	44.26	45.63	45.88	45.82	44.23	45.68	45.9	45.32	45.17	44.32	45.01	45.04	44.2	44.27	43.79	45.71	45.45	45.85	45.05	46.26	44.36	52.83	51.82	51.28	54		52.99	50.36	59.92	50.38	53.65	53.21	49.79	53.16	49.78	49.58	52.12	53.21	53.2	53.17	49.53	51.26	54.27	52.45	49.81	52.17	50.95	49.56	51.12	53.87	53.52	41.32	40.26	40.2	40.26	40.51	40.95	40.5	42.56	43.64	40.29	40.27	40.19	43.54	42.61	42.79	42.55	42.29	42.21	41.48	40.04	39.69	41.15	41	40.75	40.23	41.83	41.95	41.76	40.79	41.77	41.53	42.24	41.44	43.04	41.8	42.08	42.02	39.59	40.02	40.97	41.24	41.1	40.47	41.28	40.75	40.25	39.37	40.4	39.5	40.97	41.17	39.31	41.03	41.86	42.95	41.52	41.37	40.22	40.62	39.79	41.41	41.77	41.95	42.37	42.37	41.4
GCA_002788615	Pacearchaeota-none-none-none-none-Pacearchaeota_archaeon_CG_4_9_14_0_2_um_filter_39_13-GCA_002788615	39.78	40.07	39.97	39.98	39.86	39.88	39.67	39.38	39.44	39.9	39.81	39.88	39.43	40.19	39.64	39.97	39.43	39.76	40.25	39.76	39.29	40.01	40.82	40.76	40.53	41.08	41.03	40.35	40.4	41.16	40.32	40.73	40.75	40.57	40.84	41.52	41.07	41.52	41.36	40.8	40.54	40.27	39.44	40.21	40.81	41.88	41.47	42.35	42	41.38	41.43	41.76	39.88	40.67	40.06	40.29	39.7	39.88	39.5	39.93	40.27	39.81	40.37	39.72	40.25	41.44	40.65	40.72	40.91	40.8	40.15	40.86	39.99	39.58	40.16	39.26	38.25	39.27	39.39	39.14	39.64	39.83	39.73	39.79	40.94	41.1	40.75	42.41	41.66	41.48	41.06	41.94	42.23	41.75	42.8	41.75	42.16	42.39	42.41	42.17	41.49	41.94	41.53	41.41	41.1	41.9	39.96	42.21	42.04	40.44	40.66	40.93	40.81	40.12	41.26	39.88	41.31	41	40.83	42.23	39.98	40.31	41.11	40.67	40.18	39.99	40.86	41.29	41.45	41.93	41.77	40.77	40.66	40.6	38.99	39.2	38.61	38.97	39.61	39.85	39.5	40.35	39.89	39.88	40.03	39.99	40.17	40.27	39.15	39.6	39.65	40.13	39.14	39.42	39.93	39.89	39.24	38.22	40.24	39.38	39.14	39.3	39.43	40.03	39.32	39.35	39.37	39.01	39.2	38.69	39.07	39.91	41.78	39.47	39.72	40.83	40.09	39.64	41.39	40.1	39.81	40.53	39.9	39.11	38.73	39.42	39.46	40.7	39.13	39.93	40.16	38.44	39.79	39.81	39.44	39.77	39.92	39.56	40.09	39.82	40.86	40.25	38.5	39.4	38.87	39.01	39.79	39.55	39.41	38.22	39.34	39.77	39.44	39.95	40.22	40.03	40.9	39.98	39.56	38.62	39.09	40.6	40.7	40.86	41.41	40.98	40.89	40.59	40.58	44.35	45.17	44.91	45.07	46.31	44.56	44.78	44.09	46.85	44.02	45.65	45.42	44.69	45.91	44.79	45.03	44.39	44.81	44.78	44.16	45.37	45.44	44.43	44.92	44.96	45.09	44.43	44.48	44.6	44.57	44.79	45.43	44.12	45.07	44.61	45.9	45.28	45.04	44.27	51.27	50.71	49.29	50.82	52.99		48.18	52.4	48.02	50.54	59.46	50.01	64.62	49.12	48.16	52.07	51.2	50.89	51.11	48.82	55.55	67.72	51.08	54.59	57.05	49.83	48.8	50.57	51.43	51.17	41.21	40.99	41.35	40.77	40.38	41.21	40.14	42.65	42.8	39.79	40.13	39.63	42.79	42.49	42.46	42.24	42.6	42.83	41.17	40.6	40.98	41.98	41.17	40.92	40.54	42.74	42.76	42.62	42.67	42.69	42.19	42.48	42	42.88	42	41.28	41.79	40.46	40.29	39.46	40.25	41.05	40.88	41.02	40.71	40.73	40.03	40.05	40.32	41.71	42.31	39.78	41.65	41.77	42.4	41.83	41.78	38.89	39.27	39.46	40.71	41.06	39.81	41.41	41.68	40.93
GCA_002780285	Pacearchaeota-none-none-none-none-Pacearchaeota_archaeon_CG06_land_8_20_14_3_00_35_12-GCA_002780285	38.98	39.84	39.88	39.47	39.84	39.51	40.76	39.96	39.62	39.97	39.41	39.91	39.57	39.36	39.72	39.57	39.53	39.29	39.82	39.84	39.07	39.46	41.6	41.98	41.26	41.16	41.47	40.73	41.59	41.17	41.22	41.42	40.3	40.28	40.33	41.5	41.07	41.44	41.21	41.3	41.29	41.42	39.71	41.3	40.85	42.07	41.48	43.2	42.82	43.17	43.03	43.06	41.84	41.06	39.3	39.37	39.54	39.25	39.84	39.42	40.67	39.65	40.26	40.5	39.92	41.13	41.1	41.28	41.31	41.3	41.27	40.85	40.36	39.43	40.02	38.84	39.35	40.44	38.98	39.48	39.83	39.48	39.67	37.96	40.35	40.33	40.86	41.84	42.07	43.04	41.64	43.27	42.67	42.13	43.11	43.03	42.11	43.39	42.29	42.17	41.92	42.19	41.42	41.48	41.58	41.48	40.6	42.25	42.45	42.08	41.69	42.39	43	42.21	41.88	43.15	42.04	42.23	42.09	42.5	40.24	41.5	41.96	42.1	41.27	40.61	42.09	43.18	42.97	43.27	43.8	41.29	41.48	41.37	39.05	39.89	39.99	39.81	40.34	40.4	40.78	41.44	40.66	40.78	40.64	40.5	40.46	40.87	40.33	39.7	39.87	39.69	40.07	40.48	40.41	40.99	38.46	38.7	41.37	38.98	39.43	39.27	40.23	40.63	39.45	40.2	40.42	40.55	40.5	40.44	40.02	40.65	42.19	40.14	40.25	40.97	40.29	40.54	42.18	41.42	42.54	41.28	39.65	39.94	41.31	41.39	39.89	42.2	41.69	41.23	41.12	41.35	41.58	40.11	40.46	39.13	40.33	38.83	39.47	39.82	40.6	40.03	39.81	40.31	39.61	40.21	39.95	40.58	39.98	38.69	40.08	40.48	40.55	40.32	40.81	40.06	38.98	39.44	39.87	38.9	39.12	42.72	41.96	42.04	41.62	41.36	41.26	41.6	41.7	45.56	46.82	45.96	46.05	47.8	46.16	45.5	45.23	48.77	44.26	47.32	46.83	46.08	47.59	46.53	47.34	45.55	46.22	44.91	44.5	46.45	47.77	45.9	46.66	46.51	45.07	46.52	45.3	45.46	45.91	45.39	45.18	45.98	46.31	45.65	48.04	47.32	47.59	44.83	49.62	48.31	49.47	49.89	50.36	48.18		50.06	51.14	49.86	48.96	48.68	48.87	51.62	51.61	49.37	52.29	50.14	50.83	52.14	48.43	48.52	49.65	47.61	49.23	48.04	47.54	49.1	50.75	50.09	42.31	41.88	42.18	41.12	41.82	42.12	41.23	43.41	43.03	41.72	40.68	40.72	44.54	44.23	43.41	41.68	42.62	43.13	41.66	40.06	40.95	42.53	41.97	41.58	41.25	41.71	41.83	41.78	41.82	42.51	42.17	42.43	42.59	43.31	42.56	43.21	42.25	40.1	39.67	40.27	41.03	41.4	41.22	41.88	41.22	40.78	39.68	39.85	40.03	40.81	41.71	40.98	41.65	42.2	41.3	40.18	41.27	41.28	41.66	40.11	41.93	42.95	41.66	43.12	42.3	42.54
GCA_002763155	Pacearchaeota-none-none-none-none-Pacearchaeota_archaeon_CG10_big_fil_rev_8_21_14_0_10_30_48-GCA_002763155	40.07	39.82	40.01	40.48	40.02	40.14	40.25	40.71	40.05	39.57	39.7	39.69	40.24	40.88	40.33	39.85	40.71	40.38	39.84	40.84	40.09	40.18	40.76	40.33	40.89	40.95	39.89	40.4	41.59	40.95	41.11	41.01	41.98	41.04	40.29	41.68	41.9	42.1	41.5	42.18	41.29	41.17	39.94	40.22	41.58	42.28	41.84	42.08	41.95	42.19	41.55	42.2	41.58	41.48	40.31	40.55	39.57	39.41	40.73	40.49	40.44	39.93	39.53	39.29	39.9	42.92	40.94	40.4	42.07	41.53	41.25	42.21	40.34	39.88	40.36	39.93	40.08	39.64	39.59	39.92	39.6	39.99	39.85	39.2	41.44	41.53	41.52	42.97	41.85	43.7	41.36	42.09	41.83	41.41	42.33	42.25	42.12	42.49	42.56	42.35	42.12	41.66	41.61	42.41	42.23	41.92	41.76	43.34	42.49	41.25	40.93	40.64	42.12	42.22	42.16	41.15	42.2	41.37	41.61	41.75	41.22	41.21	41.47	41.3	40.88	40.7	41.36	42.03	42.92	42.12	42.53	40.63	40.72	40.94	39.45	39.3	39.8	39.37	39.3	40.1	40.1	40.97	40	39.18	39.83	40.78	40.06	40.67	41.73	39.51	39.5	39.14	39.21	40	39.92	40.11	39.34	38.98	40.58	39.89	39.75	39.44	39.92	39.11	39.55	39.83	39.84	39.85	39.49	39.37	40.11	40.5	41.46	40.08	40.12	41.08	40.9	41.3	42.42	41.09	42.09	40.68	40.9	39.2	40.89	40.12	40.91	41.39	40.81	42.21	41.76	41.21	41.84	38.97	39.7	39.66	39.98	39.47	39.41	39.49	40.88	40.25	39.93	39.96	39.45	40.09	38.9	41.07	40.2	39.67	40.53	39.24	39.61	39.5	41.16	40.16	39.57	40.96	39.56	40.12	39.92	41.51	40.57	40.86	41.01	40.52	40.9	40.95	40.59	45.24	45.86	46.59	46.25	48.39	45.52	44.86	45.34	47.45	44.7	47.04	46.67	45.7	47.79	47.72	46.85	44.4	44.59	44.11	45.42	46.24	46.56	44.67	45.81	46.28	45.34	45.11	45.02	45.58	45.93	44.97	44.8	43.79	45.73	45.22	46.73	45.78	46.81	45.13	53.8	51.8	52.15	53.67	59.92	52.4	50.06		49.51	52.49	53.75	50.48	52.79	49.66	48.85	52.63	52.4	53.47	53.44	49.85	51.74	52.99	52.18	50.61	52.89	51.74	50.53	51.75	53.93	53.59	41.74	40.98	40.85	40.61	41.99	41.78	41.51	42.99	43.84	40.1	41.31	40.88	44.13	42.7	42.83	42.16	42.65	42.2	41.91	40.2	41.03	42.42	40.5	40.59	40.79	41.64	41.73	41.29	40.56	42.12	42.03	42.32	42.36	44.74	43.03	42.9	42.94	40.65	40.17	40.86	41.08	40.9	41.15	41.03	41.25	40.75	39.92	41.23	40.31	42.83	41.68	41.86	41.83	41.75	43.32	41.09	43.22	39.78	40.27	40.53	41.02	41.07	40.8	42.9	42	42.84
GCA_002763115	Pacearchaeota-none-none-none-none-Pacearchaeota_archaeon_CG10_big_fil_rev_8_21_14_0_10_31_59-GCA_002763115	39.81	40.27	40.4	40.47	40.16	40.32	40.89	40.47	40.31	40.3	40.46	39.52	40.34	40.15	40.75	40.63	40.5	40.18	40.59	40.1	39.6	40.09	41.44	41.26	42.1	41.68	41.59	41.18	41.85	42.51	42.53	42.27	42.19	41.86	42.2	42.41	42.27	42.68	42.05	42.26	41.23	42	40.79	42.23	41.39	43.63	43.34	43.29	43.57	44.34	43.97	43.57	41.99	42.08	40.61	41.31	40.81	40.6	40.47	40.95	41.51	40.61	41.36	41.95	41.07	42.63	42.06	41.48	42.68	41.44	41.04	41.55	41.36	40.37	41.43	40.14	39.76	40.12	39.98	39.88	39.58	39.29	39.99	38.22	41.39	41.52	40.83	43.33	43.37	44.04	42.62	43.39	42.87	42.51	43.01	43.08	42.61	43.46	43.13	42.55	42.58	42.11	43.02	42.79	42.75	43.21	42.04	43.02	42.91	42.93	41.93	42.3	43.02	42.58	42.43	41.32	43.01	42.61	42.51	42.58	41.28	41.82	42.21	42.26	41.64	40.89	41.86	42.49	43.59	43.62	44.06	41.32	41.37	41.51	40.5	40.09	41.1	39.81	40.63	41.26	41.77	41.75	40.08	40.93	40.27	41.08	40.87	40.9	40.51	40.34	41.05	41.19	40.79	41.37	41.39	41.26	39.9	39.6	41.15	40.22	40.85	40.51	40.69	41.33	39.85	39.99	40.93	40.98	40.91	41.11	40.95	41.89	42.62	41.17	41.29	42.22	41.02	41.79	42.35	42.46	41.55	42.99	41.64	40.28	39.73	41.29	40.95	42.21	41.64	41.91	41.58	41.52	42.94	40.32	40.7	40.92	40.58	39.96	40.47	40.69	40.28	41.04	40.58	40.27	40.06	41.04	40	40.25	40.59	41.28	39.94	40.48	39.87	40.46	40.42	39.49	40.33	40.3	39.77	40.7	40.13	42.49	41.45	41.46	41	41.07	41.35	40.84	41.43	45.63	46.18	45.67	45.72	47.1	45.53	45.53	44.88	48.06	44.17	46.97	46.54	46.55	47.29	46.72	47.32	45.13	45.75	44.35	44.56	46.32	47.46	44.87	45.54	46.17	45.31	46.67	46.96	45.72	46.45	45.54	46.56	45.18	46.12	45.42	47.2	46.28	47.93	45.63	49.52	48.63	49.9	49.71	50.38	48.02	51.14	49.51		49.55	48.49	47.43	48.89	50.67	52.77	49.69	51.17	49.47	51.26	51.11	48.31	48.37	49.59	47.2	48.71	48.42	47.87	48.57	49.74	49.53	42.37	41.86	41.91	41.86	41.86	42.42	42	43.76	42.89	41.04	40.97	40.8	44.36	44.26	43.79	41.21	42.72	43.73	42.26	39.95	41.59	41.81	41.55	41.16	41.48	41.85	41.92	41.68	41.81	42.62	42.23	42.66	42.07	43.34	42.46	42.57	41.87	39.85	40.11	41.18	40.76	41.25	40.59	42.17	41.66	40.56	39.97	39.26	40	41.36	41.91	41.08	42.74	43.52	42.22	42.3	41.81	41.34	41.57	40.86	42.94	42.82	40.61	43.8	43.45	43.13
GCA_002763085	Pacearchaeota-none-none-none-none-Pacearchaeota_archaeon_CG10_big_fil_rev_8_21_14_0_10_32_14-GCA_002763085	39.27	39.51	39.15	39.23	40.17	39.43	39.84	39.89	39.68	39.32	40.16	39.15	39.87	39.41	40.21	39.66	39.87	39.65	39.48	39.37	38.99	39.71	40.9	40.68	40.61	40.98	39.72	40.29	40.84	40.71	40.12	40.61	40.28	40.6	39.52	41.42	41.43	41.57	41.1	40.99	40.14	40.73	40.92	40.5	40.58	41.81	41.17	41.02	42.19	41.26	41.16	41.76	40.37	40.64	39.24	39.71	39.56	39.33	39.99	39.39	39.71	40.31	39.84	39.75	40.09	40.7	39.65	40.6	40.46	40.28	40.56	40.61	39.83	38.63	40.02	40.02	38.81	39.17	39.98	39.41	39.95	39.47	39.79	38.97	40.42	39.85	39.76	41.49	43.95	42.34	42	42.15	41.54	41.45	41.44	42.27	41.87	41.64	41.74	41.99	41.64	41.95	41.08	41.56	41.53	42.24	41.21	41.66	41.62	40.95	40.73	40.95	41.11	41.23	40.61	40.07	41.09	40.96	41.06	40.7	39.71	40.07	41.09	41.34	40.53	39.49	40.82	40.92	41.06	42.21	42.08	40.51	40.56	40.54	40.17	39.18	39.05	38.82	39.74	40.1	39.98	40.22	39.54	39.43	39.52	39.83	40.32	40.05	39.46	39.45	39.43	39	39.11	39.88	40.19	40.05	38.8	38.86	43.85	38.98	39.64	39.22	39.68	39.64	39.43	39.92	38.75	40.12	40.06	39.2	39.44	39.76	42.27	39.8	39.71	40.69	39.78	40.23	40.88	40.86	40.83	39.84	38.81	39.55	39.68	39.68	40.35	41.04	39.8	40.21	40.06	40.35	40.78	39.87	39.58	39.3	40.45	39.51	39.51	39.53	39.74	39.36	40.11	39.82	39.53	39.35	38.97	40.09	40.45	39.46	39.64	39.58	39.3	39.12	40.39	38.97	38.97	40.21	39.26	39.65	39.73	41.08	40.59	39.3	39.49	39.19	41.91	39.26	40.25	44.36	45.35	44.77	45.15	46.33	44.22	44.51	45.35	46.11	43.06	46.2	45.82	45.44	46.61	46.08	45.61	44.29	43.97	44.56	44.23	45.56	46.06	43.67	45.09	45.16	44.13	44.58	44.08	44.71	44.92	43.77	45.21	43.77	46.04	44.89	45.11	44.66	47.03	44.52	56.11	55.31	54.47	56.08	53.65	50.54	49.86	52.49	49.55		52.11	50.48	51.82	49.65	48.72	56.26	52.38	56.47	57.09	48.77	50.48	51.77	57.5	49.42	51.04	50.69	49.84	50.86	58.3	57.25	41.03	40.6	40.48	40.9	41.24	41.54	40.09	42.25	43.8	40.88	40.83	40.83	42.86	42.84	42.02	42.51	41.77	42.1	40.71	39.63	40.67	40.22	40.4	40.37	40.09	41.95	42.11	41.97	40.95	42.29	41.62	42.22	41.87	43.35	41.9	42.69	41.92	39.38	40.48	40.68	39.99	42.03	40.62	41.26	41.28	40.13	39.88	39.73	39.44	42.12	41.61	41.29	41.21	42.37	43.14	42.1	41.87	40	40.45	41.43	41.29	41.44	41.87	43.77	42.38	41.87
GCA_002763075	Pacearchaeota-none-none-none-none-Pacearchaeota_archaeon_CG10_big_fil_rev_8_21_14_0_10_34_76-GCA_002763075	40.18	39.67	39.52	39.7	39.88	39.26	39.48	39.76	39.51	39.52	39.85	39.1	39.99	39.72	40.21	39.96	40.49	39.93	40.3	39.62	39.48	40.4	40.86	40.89	40.96	41.54	41	40.52	41.52	41.42	41.67	41.12	41.73	41.57	40.83	41.86	42.36	42.25	42.03	42.22	41.42	41.01	39.81	41.51	41.55	41.94	41.48	41.67	42.01	42	41.61	41.67	40.94	41.3	38.51	38.52	39.76	39.12	40.02	38.7	39.81	40.04	39.23	39.39	39.26	41.57	39.84	40.31	40.81	39.98	40.46	40.69	40.15	39.49	40.02	39.9	39.57	39.79	39.56	39.24	40.11	40.01	39.87	39.35	40.42	40.74	40.87	42.83	41.17	41.3	41.06	42.18	42.23	41.52	42.63	42.13	42.54	42.41	42.37	41.74	41.16	41.37	40.96	41.59	41.57	41.63	40.89	42.19	42.23	40.65	41.2	40.97	41.28	41.27	42.26	40.9	41.72	41.24	41.33	41.66	40.42	40.51	40.89	41.67	41.32	39.64	41.04	41.19	41.73	42.39	42.49	40.29	40.17	40.08	39.17	39.03	39.85	39.58	39.75	40.32	40.35	40.91	40.07	39.74	39.82	40.55	40	40.43	40.38	39.27	39.24	39.45	39.39	39.67	40.12	40.01	39	38.35	40.91	39.78	38.89	39.65	40.23	41.23	40.38	40.56	39.75	39.26	39.12	38.8	39.22	40.67	42.18	39.86	39.55	40.68	40.17	39.8	41.43	40.68	40.99	40.3	40.25	40.28	40.39	40.29	39.82	40.74	41.52	41.03	40.7	39.35	41.41	39.52	40.26	39.91	39.85	39.62	40.28	40.09	40.99	40.71	40.11	39.55	39.29	39.04	39.29	40.24	40	39.88	39.72	39.42	39.26	39.53	41.08	39.37	39.86	41.24	39.22	38.95	39.98	41.51	40.64	40.17	40.96	40.97	40.18	40.67	40.47	43.86	45.3	45.19	44.91	45.84	44.9	44.81	44.36	46.74	45.3	46.26	45.1	44.99	45.47	45.46	45.06	45.19	45.22	43.95	44.98	45.35	45.09	44.46	45.52	44.75	45.15	44.9	44.35	44.71	45.25	43.44	44.09	44.18	45.85	45.05	45.83	45.56	45.3	44.22	51.27	50.56	49.36	51.83	53.21	59.46	48.96	53.75	48.49	52.11		50.53	59.23	48.9	48.7	51.53	50.42	51.66	51.87	48.24	54.93	60.03	51.29	53.77	56.95	50.62	49.5	50.64	52.39	52.17	41.24	40.49	40.84	40.45	40.98	41.44	41.24	42.23	43.41	39.52	39.46	39.31	43	42.33	42.08	41.68	41.95	42.49	40.99	40.61	40.84	42.05	40.21	40.89	40.46	41.94	42.07	41.76	41.24	42.08	41.71	41.87	42.24	42.54	41.42	42.45	42.09	39.95	40.38	40.45	41.15	41.55	40.88	41.49	41.95	41.16	40.31	40.45	39.85	42.03	42.22	40.5	41.43	43.45	43.31	41.96	41.89	39.91	39.92	39.77	41.76	42.52	41.47	42.76	42.25	41.83
GCA_002763035	Pacearchaeota-none-none-none-none-Pacearchaeota_archaeon_CG10_big_fil_rev_8_21_14_0_10_35_13-GCA_002763035	39.12	39.55	39.64	38.96	39.13	39.31	39.47	39.56	38.7	39.14	39.53	40.04	39.87	39.12	39.11	39.3	39.4	39.04	38.84	39.34	38.11	39.37	40.4	39.9	39.68	40.15	39.57	40.7	40.67	40.42	39.11	40.99	40.78	41.41	40.13	41.18	40.75	40.91	41.35	41.34	39.64	40.8	39.86	40.29	40.77	41.66	40.88	41.19	41.22	41.35	40.54	41.42	41.33	40.39	39.85	40.59	39.78	38.33	39.86	40.11	39.76	39.22	39.75	39.67	39.72	40.68	39.12	40.39	40.08	40.08	39.53	40.2	39.43	39.76	39.52	41.12	39.02	39.97	40.1	39.96	39.19	39.1	40.04	39.06	39.2	38.84	39.7	41.88	41.98	41.67	41.36	41.61	41.45	41.03	41.39	41.99	41.32	41.84	41.1	41.14	41.5	41.39	41.08	41.13	40.71	40.91	40.97	40.85	40.61	40.34	40.1	40.68	41.41	40.97	41.91	41.42	41.66	41.1	41.36	41.17	39.82	41.01	40.35	41.41	40.95	39.43	41.57	41.31	41.49	41.63	41.3	41.43	41.55	41.47	38.88	38.09	38.61	39.13	39.33	39.29	39.73	40.03	39.42	38.91	39.53	39.46	39.01	39.67	39.22	39.36	38.55	38.53	38.37	38.91	39.7	38.97	37.78	38.47	39.48	39.21	38.96	39.1	38.13	38.28	39.13	39.19	38.73	40.8	40.65	39.28	38.82	38.69	38.5	39.24	39.49	41.44	39.41	39.71	38.84	40.62	41.07	40.65	39.06	38.2	39.22	40.31	38.01	40.73	39.9	39.27	40.53	39.29	39.82	38.59	38.17	39.47	39.3	38.58	39.39	39	39.87	39.05	40.47	39.19	38.36	39.41	38.77	39.3	39.58	38.9	40.13	38.5	39.11	38.67	38.77	38.3	38.19	38.28	38.01	38.47	38.88	41.28	39.55	39.58	39.99	39.77	39.72	39.4	40.75	43.08	44.95	44.17	45.62	45.31	44.29	43.99	43.67	46.34	43.15	46.13	44.1	44.81	45.35	44.33	44.46	44.45	44.11	41.89	43.33	45.82	44.07	44.58	43.33	44.62	44.17	43.93	43.07	44.86	43.73	44.12	44.83	44.01	43.92	43.63	43.8	44.32	44.8	43.29	50.8	49.84	48.96	50.01	49.79	50.01	48.68	50.48	47.43	50.48	50.53		50.11	47.83	47.9	50.78	51.63	50.03	51.53	48.1	49.66	50.68	51.49	48.3	49.6	49.43	48.25	49.61	51.49	50.06	40.98	40.3	40.78	40.41	39.43	39.87	40.46	42.94	42.89	39.99	40.72	40.6	41.65	42.05	42.22	40.4	40.76	41.65	39.97	39.48	40.07	41.59	40.91	40.76	40.19	40.72	40.78	40.5	40.14	40.78	40.72	40.37	41.04	43.08	40.61	40.37	38.11	38.38	39.23	40.39	40.59	40.64	40.24	41.19	40.66	39.82	38.49	38.54	38.38	40.23	41.47	41.05	39.98	42.18	40.77	40.64	40.24	39.51	39.77	39.53	40.21	41.83	40.34	40.98	41.02	41.08
GCA_002794155	Pacearchaeota-none-none-none-none-Pacearchaeota_archaeon_CG10_big_fil_rev_8_21_14_0_10_35_219-GCA_002794155	39.53	39.22	39.14	39.55	38.99	38.94	39.27	39.49	38.64	39.32	39.14	39.47	40.13	39.44	39.47	39.34	39.36	39.27	38.91	39.3	38.98	39.39	40.17	40.82	40.2	40.94	40.18	40.06	40.95	40.9	41.06	41.53	41.72	40.71	40.54	41.82	41.81	42.35	42.14	41.8	40.49	40.59	39.53	40.59	40.67	42.04	41.78	41.86	41.96	41.87	42.15	41.2	39.98	40.54	38.92	39.55	38.75	38.68	40.02	38.91	39.95	39.07	39.59	39.35	39.37	41.74	40.34	40.68	41.57	40.42	39.76	40.64	40.31	39.79	40.33	40.1	38.41	39.18	39.24	39.55	39.44	40.07	39.56	39.24	41.5	41.34	41.84	43.12	40.88	40.84	41.06	41.58	42.13	41.83	42.35	41.62	41.98	42.1	42.4	42.24	41.44	42.14	41.56	41.46	41.22	41.31	40.37	42.6	41.63	40.09	40.9	40.69	41.36	40.28	41.66	39.67	41.37	40.66	41.26	41.4	40.03	40.49	40.62	41.51	40.23	39.72	40.49	41.37	42.18	43.03	41.69	40.4	40.38	40.54	38.97	39.88	39.37	39.56	39.69	39.45	39.69	40.51	40.47	40.02	40.13	39.91	39.81	40.23	39.4	39.42	38.96	38.91	38.87	39.19	39.97	40.02	37.92	38.07	39.33	39.16	38.88	38.28	39.2	39.29	39.3	39.31	39.45	39.01	38.93	38.28	38.62	39.51	41.38	39.21	39.26	41.44	40.06	39.89	39.92	40.5	39.5	40.76	39.36	39.83	40.15	40.65	40.32	40.92	39.73	39.92	39.36	38.7	39.46	39.09	39.85	39.67	39.3	39.57	40.18	39.88	41.02	39.94	38.59	38.66	38.7	39.72	38.84	39.6	39.94	37.91	39.58	39.16	38.92	39.25	39.74	39.31	38.82	39.33	38.37	38.45	39.62	40.66	40.37	40.61	40.42	40.5	40.44	40.44	41	44.92	45.98	45.18	44.91	46.78	45.37	44.4	45.16	46.97	44.74	46.3	46.14	45.31	45.91	46.05	45.57	45.26	45.89	44.22	44.97	45.51	45.54	44.51	45.48	45.43	45.17	44.83	45.09	44.62	46.02	44.73	46.17	44.85	46.15	45.22	46.08	45.4	46.02	44.38	51.1	50.67	50.45	51.75	53.16	64.62	48.87	52.79	48.89	51.82	59.23	50.11		49.1	48.86	51.95	51.54	51.06	51.67	49	55.51	65.11	51.53	54.51	56.88	49.96	49.85	50.75	52.41	52.59	41.06	40.63	40.74	41.29	41.64	41.8	40.93	42.67	42.06	39.74	39.99	39.64	42.84	42.37	42.26	41.69	41.95	42.33	40.27	40.45	40.82	42.57	41.39	41.17	40.57	42.48	42.57	42.44	41.94	42.3	42.74	42.7	41.68	41.99	41.81	42.47	42.11	40.04	39.96	40.49	40.79	41.4	40.73	41.41	41.02	40.87	39.97	39.98	39.79	41.08	43.27	40.71	42.27	43.59	43.34	42.09	42.16	39.61	39.82	39.91	41.19	41.59	40.73	42.19	42.33	41.65
GCA_002254495	Pacearchaeota-none-none-none-none-Pacearchaeota_archaeon_ex4484_26-GCA_002254495	40.2	40.68	40.04	40.43	41.11	40.86	41.13	40.41	41.38	40.62	40.78	40.32	40.08	40.52	40.63	40.54	40.28	39.48	41.32	40.92	40.51	40.64	41.7	42.81	42.23	42.11	41.84	42.17	43.15	43.15	43.01	42.97	43.38	42.8	43.59	43.74	42.62	44.36	43.84	43.29	43.4	43.61	41.53	42.25	43.53	44.41	45.21	43.64	44.56	44.82	44.08	44.13	43.5	43.49	40.55	41.3	41.37	41.05	40.84	40.72	41.1	41.16	41.64	41.93	42.09	43.13	42.71	42.79	43.28	42.69	41.74	42.91	41.22	40.39	41.79	41.71	40.89	40.83	39.62	41	41.42	41.48	41.82	38.8	42.18	41.74	41.78	44.22	44.21	45.37	44.3	43.99	45.01	44.73	44.82	44.53	44.13	44.35	43.99	43.95	43.82	43.57	43.58	43.88	43.79	43.44	43.67	44.66	44.03	44.18	42.98	43.16	43.94	42.72	42.87	44.19	44.93	43.73	44.19	44.45	42.93	43.06	44.25	43.75	42.89	42.93	44.24	44.57	45.22	44.55	44.31	43.08	43.44	43.46	41.62	41.7	41.98	41.59	41.81	41.9	41.25	43.34	42.01	41.92	41.5	42.58	41.57	43.47	42.12	41.25	40.91	40.71	40.89	41.45	42.49	43.07	39.91	40.4	42.99	41.22	40.67	40.16	42.45	44.31	40.88	41.5	41.63	42.3	42.14	41.87	41.64	41.95	45.76	41.62	41.61	43.9	42.94	42.15	45.9	43.84	42.12	43.12	41.52	41.58	41.22	42.59	41.08	43.1	42.59	42.65	42.34	42.73	42.47	40.47	41.77	39.86	41.09	39.58	41.04	40.34	40.66	40.32	41.92	41.06	40.87	41.51	41.07	42.74	41.67	41.97	42.12	42.43	41.65	41.97	41.14	42.18	41.62	39.84	41.87	40.54	40.07	43.16	42.07	42.2	41.97	41.6	41.76	41.7	43.05	45.95	48.06	47.17	47.18	49.18	46.65	46.92	46.4	49.3	44.79	47.79	47.44	48.29	48.1	47.86	47.75	46.64	47.54	46.66	46.19	46.99	49.23	45.64	46.31	48.71	47.14	48.02	46.71	46.39	48.03	46.54	47.96	48.01	49.08	47.53	48.92	47.74	49.01	47.18	50.84	47.92	48.33	49.2	49.78	49.12	51.62	49.66	50.67	49.65	48.9	47.83	49.1		53.08	49.7	50.95	50.3	50.39	50.87	47.69	49.65	48.22	47.48	48.52	48.84	46.29	49.08	51.08	49.44	43.72	41.35	42.2	41.37	43.1	43.23	43.47	44.08	45.54	40.46	40.91	41.01	46.49	45.64	44.78	42.79	43.75	45.06	44.24	41.36	42.31	42.15	42.44	41.21	42.83	43.62	43.59	43.34	42.54	43.92	43.56	44.17	43.8	44.21	44.6	45.51	44.09	41.49	41.81	42.59	43.23	43.45	42.76	43.25	43.95	44.64	41.52	41.55	41.47	42.53	43.94	42.98	42.36	43.62	43.87	42.92	41.97	41.26	42.21	41.36	44.23	44.87	44.19	45.02	44.06	43.76
GCA_002254805	Pacearchaeota-none-none-none-none-Pacearchaeota_archaeon_ex4484_31-GCA_002254805	41.49	41.13	41.03	41.8	41.41	41.22	42.08	41.2	41.14	41.02	41.82	39.58	41.17	41.48	42.05	41.36	41.29	41.15	42.08	41.28	40.71	41.77	41.96	43.05	41.95	42.69	41.33	42	41.71	41.37	42.45	41.86	41.62	41.43	42.3	42.74	42.39	43.43	42.92	42.62	42.01	42.75	43.08	42.95	43.11	44.36	44.92	43.87	44.3	44.91	44.48	44.69	44.24	44.09	40.65	41.15	40.96	40.89	40.88	41.09	42.13	40.78	41.68	41.74	41.53	43.44	42.58	42.62	42.95	42.24	42.36	40.93	42.04	41.26	41.49	41.64	41.12	40.35	40.57	40.74	41.98	42.2	42.03	38.1	42.29	43.15	42.26	43.51	42.4	43.32	41.96	44.27	44.66	43.18	44.16	43.58	43.61	44.07	44.26	43.45	43.41	43.08	42.8	42.93	43.06	43.43	42.91	44.11	44.51	43.82	43.5	42.72	43.87	43.43	42.79	43.09	44.89	44.52	44.2	44.68	42.4	43.48	43.36	42.72	42.54	42.56	43.08	44.01	44.1	44.69	44.35	43.14	43.22	42.43	41.59	41.41	42.8	41.5	42.95	42.42	41.32	42.46	42.16	42.3	41.56	42.95	42.42	42.76	41.66	42.2	41.55	40.74	42.04	42.62	42.07	42.18	41.16	40.6	41.33	40.89	40.9	40.84	41.94	42.99	40.85	41.33	40.31	41.46	41.7	41.62	40.79	43.74	45.63	40.74	41.26	44.22	42.55	42.28	42.29	41.89	43.71	43.17	41.99	42.24	41.66	42.05	40.72	42.64	41.87	41.81	41.56	42.12	42.1	39.46	40.71	38.95	40.16	39.49	39.77	39.27	39.99	39.94	40.12	41.17	41.58	42.41	41.4	42.66	41.28	40.93	41.99	41.51	40.94	41.5	40.25	40.34	38.77	41.54	39.35	40.1	39.37	43.49	40.54	40.71	40.45	40.53	41.55	40.46	40.79	45.38	46.09	46.59	46.04	46.63	45.28	45.73	46.07	49.82	44.32	48.18	47.63	46.66	47.56	47.75	46.72	45.75	46.76	44.77	47.28	45.95	47.63	46.5	45.97	46.58	46.53	47.27	47.29	45.22	47.11	45.6	48.32	47.25	47.71	45.06	48.77	46.89	47.73	45.38	49.15	47.73	49.5	49.28	49.58	48.16	51.61	48.85	52.77	48.72	48.7	47.9	48.86	53.08		49.2	51.17	50.86	50.02	53.36	48.32	49.37	49.79	47.05	49.08	48.53	48.04	48.87	49.53	49.43	44.92	42.91	43.56	43.44	43	42.52	43.71	44.49	43.62	40.92	41.78	41.92	44.82	46.82	45.16	41.94	44.13	44.91	43.61	41.62	41.38	42.59	42.31	41.91	41.84	42.61	42.6	42.43	41.65	42.63	42.86	42.54	42.21	43.8	43.07	43.77	43.23	41.51	41.68	40.36	40.47	42.75	40.49	41.65	42.07	42.21	42.1	39.07	41.39	42.7	43.41	40.27	43.03	42.74	42.26	41.76	41.71	41.87	41.63	41.25	43.14	44.3	41.67	43.73	43.07	43.35
GCA_002254395	Pacearchaeota-none-none-none-none-Pacearchaeota_archaeon_ex4484_71-GCA_002254395	40.34	41.15	41.08	40.29	40.46	39.74	40.13	40.67	40.06	40.23	41	39.81	40.83	40.93	40.57	41.43	40.81	40.6	40.74	40.13	39.97	41.06	41.19	40.45	41.1	40.51	40.27	40.42	40.96	41.36	41.33	41.24	41.01	41.03	40.87	41.38	41.14	41.36	41.35	41.72	40.97	41.25	40.08	41.37	41.21	43.66	43.12	43.33	43.15	43.14	43.02	43.17	41.17	40.75	39.49	39.9	40.69	40.16	40.18	39.56	41.32	40.87	40.47	40.84	40.45	42.55	41.22	42.4	41.95	43.18	41.44	41.81	42.06	40.38	40.75	40.42	41.39	41.26	41.24	40.55	40.64	40.52	41.42	39.46	42.51	41.72	41.32	44.06	43.6	43.29	42.98	42.82	43.38	43.27	42.82	43.25	43.21	43.24	43.1	42.6	42.14	43.12	43.15	42.53	42.56	43.17	41.52	43.31	43.12	40.84	41.3	41.56	42.5	42.23	41.93	41.5	43.57	42.09	42.64	42.2	41.34	41.1	41.28	42.62	41.77	41.09	42.99	42.29	44.16	44.13	42.84	41.51	42.17	42.2	39.72	39.93	40.64	40.27	41.13	40.72	41.03	41.88	41.46	40.85	39.59	40.02	39.65	40.87	41.26	40.9	40.34	40.18	39.7	40.93	40.37	40.46	37.89	38.86	39.6	39.12	39.61	39.29	40.47	40.85	39.81	40.07	39.38	38.97	38.7	39.87	40.42	40.91	43.92	40.55	40.46	43.26	40.7	41.82	42.99	40.88	42.08	41.21	39.15	39.1	40.15	40.88	39.76	41.52	41.49	41.13	40.81	41.17	41.88	42.15	39.85	40.42	40.97	40.22	40.28	40.44	41.23	40.83	40.13	40.09	39.53	40.33	40.07	39.98	41.08	40.01	42.42	40.67	40.15	40.53	41.41	39.32	39.15	40.13	40.01	39.06	40.02	42.11	41.87	41.42	41.24	40.95	41.66	41.47	42.48	44.55	45.22	45.03	45.03	46.12	45.86	44.15	45.19	47.43	44.14	46.28	45.5	46.15	46.84	45.59	45.59	44.51	45.1	43.74	43.99	45.14	46.28	44.78	45.73	46.18	44.64	44.64	45.09	43.89	45.91	44.75	45.58	44.59	46.31	44.65	46.57	45.1	45.85	44.87	58.37	59.41	58.05	57.79	52.12	52.07	49.37	52.63	49.69	56.26	51.53	50.78	51.95	49.7	49.2		51.32	57.72	59.06	49.27	50.53	51.22	58.86	50.12	51.54	51.59	50.21	50.8	60.37	60.43	42.25	41.45	42.21	41.68	40.9	41.54	41.03	43.26	42.96	38.96	40.2	40.26	43.85	42.55	43.02	40.96	42.87	43.71	42.65	39.6	41.93	42.29	41.29	41.25	41.25	43.02	43	42.78	42.31	43.23	43.23	43.37	43.03	43.48	42.05	42.78	42.27	40.55	40.07	40.57	41.42	42.06	40.44	42.51	41.11	40.49	40.56	39.82	40.5	40.97	41.89	41.36	43.7	41.93	41.83	42.01	42.42	40.53	41.27	41.57	42.36	42.88	42.3	42.64	42.92	43.06
GCA_001786395	Pacearchaeota-none-none-none-none-Pacearchaeota_archaeon_RBG_13_36_9-GCA_001786395	39.49	39.31	39.57	39.56	39.62	38.54	39.11	39.88	39.08	39.57	40.28	40.05	40.1	39.82	39.76	39.16	39.25	39.1	39.45	39.06	39.51	39.43	41.86	41.83	42.12	42.01	41.86	41.79	41.44	42.06	41.71	41.76	41.93	41.44	41.34	42.35	42.94	42.39	42.87	43.13	41.99	42	40.7	41.67	41.55	41.78	41.85	41.97	42.38	42.68	42.64	42.16	41.48	41.71	39.63	40.02	41.03	40.23	40.65	40.17	40.69	40.37	40.09	40.22	39.88	42.54	41.43	41.76	42.18	41.02	40.4	40.37	40.31	39.29	40.11	38.99	37.74	39.17	38.07	39.34	39.13	39.82	40.27	38.36	39.7	40.8	40.9	41.32	43.9	44.3	43.18	41.92	41.55	41.09	41.92	41.66	41.83	42.36	41.45	41.46	41.04	41.56	42.91	43.45	43.57	43.02	42.72	42.27	41.92	41.41	40.87	41.67	42.84	42.05	42.55	40.68	42.17	41.17	42.19	42.14	40.66	41.61	41.28	41.78	41.81	41.12	42.4	42.87	42.31	42.55	42.57	41.21	41.19	41	39.48	40.3	39.18	40.74	39.78	40.65	40.48	41.34	40.39	40.26	40.39	40.59	40.33	39.89	39.57	40.05	40.39	38.91	40.29	40.75	41.16	40.99	38.75	39.56	40.88	39.31	39.14	39.08	39.61	40.93	39.21	39.32	39.66	40.52	40.7	40.1	40.36	39.38	40.94	40.18	40.4	42.39	41.65	41.37	41.53	41.22	42.48	41.17	40.65	40.41	41	40.59	40.42	41.58	41.85	42.04	41.5	40.37	41.91	41.15	40.26	39.98	40.84	40.3	39.63	39.68	39.35	39.97	40.65	41.07	39.95	40.72	39.89	40.41	41.18	39.16	40.05	39.87	39.66	39.22	40.49	39.95	39.12	40.5	38.58	38.91	40.54	41.43	40.98	40.71	40.23	40.47	41.3	40.82	41.17	45.87	46.46	45.74	45.76	47.99	46.51	45.18	45.05	48.27	44.13	47.8	46.55	46.02	48.7	46.31	46.88	45.35	45.1	44.11	45.38	46.53	47.52	45.31	46.73	46.01	45.01	45.82	45.63	44.46	46.58	44.47	45.78	44.83	45.96	45.47	47.09	45.64	45.84	44.15	53.18	50.87	51.19	51.77	53.21	51.2	52.29	52.4	51.17	52.38	50.42	51.63	51.54	50.95	51.17	51.32		52.37	53.54	50.03	50.98	51.43	52.68	49.98	51.12	52.41	50.35	52.72	53.83	53.51	42.35	41.02	41.21	41.27	41.88	42.31	41.88	45.11	43.73	40.89	41.92	41.65	43.79	43.38	43.23	42.07	43.18	43.44	40.98	40.89	41.36	42.21	41.24	40.62	41.2	42.81	42.96	42.37	42.39	42.27	41.68	42.89	43.12	42.49	41.95	41.37	41.39	40.88	40.06	41.25	40.58	42.46	40.33	42.32	41.6	41.37	39.74	39.68	40.66	42.78	42.47	42.81	41.6	43.82	43.09	41.63	41.87	40.89	41.62	40.55	42.3	43.94	42.85	43.97	42.85	43.47
GCA_001786425	Pacearchaeota-none-none-none-none-Pacearchaeota_archaeon_RBG_16_35_8-GCA_001786425	39.85	40.5	39.9	40.44	39.45	40.07	40.21	40.42	40.28	39.48	39.59	40.44	39.42	39.47	39.37	39.32	38.79	38.94	39.17	39.19	39.05	39.21	40.73	41.74	41.17	41.46	40.6	41.94	41.45	40.84	40.59	40.86	40.87	41.18	41.16	42.11	41.74	42.23	42.24	41.79	41.17	40.69	40.78	42	40.41	43.63	41.98	42.98	43.04	42.15	42.63	42.47	40.62	40.19	40.12	40.04	39.76	39.31	40.69	40.11	40.02	40.61	40.85	39.63	40.37	41.85	41.03	40.82	41.54	40.54	40.14	40.26	39.94	38.79	40.97	38.52	39.54	40.24	39.6	38.71	40.66	39.92	40.44	38.89	41.39	39.94	40.45	41.76	41.58	42.15	41.26	42.1	41.7	41.5	42.22	41.92	41.4	41.75	41.66	41.31	41.43	41.06	41.73	41.57	41.57	41.53	41.4	43.33	41.44	41.13	40.75	41.14	41.7	41.55	42.6	42.17	42.33	42.04	42.33	42.2	40.73	41.2	42.54	41.39	41.17	40.96	42.01	41.97	41.54	41.86	43.03	40.39	40.58	40.49	39.08	39.35	38.85	38.48	39.7	40.03	39.76	40.45	39.54	40.12	39.64	39.45	39.6	39.39	39.1	38.59	38.34	38.31	39.13	39.36	39.66	40.16	37.93	37.98	36.43	38.39	38.1	38.02	38.83	39.77	39.06	39.43	39	38.99	39.46	38.79	40.21	39.91	43.51	39.58	39.86	43.34	39.91	41.17	40.46	41.21	41.35	40.6	40.66	40.49	39.62	40.07	39.31	41.52	40.13	40.71	40.61	40.22	40.71	39.43	39.74	40.19	39.68	39.36	40.22	39.55	40.72	40.65	40.2	39.91	40.26	38.72	39.41	39.68	40.21	39.3	40.99	39.64	39.78	40.5	39.71	38.76	38.18	39.89	38.29	40.37	40.26	41.7	40.09	40.54	38.76	39.47	40.67	40.14	39.99	44.65	45.4	45.08	45.01	47.17	46.08	44.99	43.35	47.76	43.72	45.9	46.5	45.09	46.17	45.84	46.01	45.23	44.69	43.51	45.37	45.05	46.38	43.46	45.11	45.58	43.9	44.85	46.16	44.83	45.82	44.85	45.03	44.32	45.5	45.62	45.72	45.42	46.49	44.35	60.98	56	57.57	58.59	53.2	50.89	50.14	53.47	49.47	56.47	51.66	50.03	51.06	50.3	50.86	57.72	52.37		60.76	50.5	51.12	51.2	59.78	49.95	51.34	50.75	49.34	51.27	62.85	61.92	41.04	40.49	40.74	41.26	40.55	40.89	40.52	41.51	43	38.49	38.89	39.13	43.61	43.47	42.39	41.81	42.63	42.56	41.43	39.39	40.2	41.96	39.83	40.99	41.32	42.02	42.07	42.09	41.76	42.02	41.95	41.99	42.89	42.27	41.9	42.63	42.22	38.66	38.77	38.97	41.16	41.02	39.56	41.54	40.9	40.17	39.16	40.52	38.61	40.83	42.31	41.05	40.85	41.84	41.91	41.96	41.43	39.41	40.25	40.46	40.9	41.64	41.4	43.03	43.3	41.86
GCA_001786415	Pacearchaeota-none-none-none-none-Pacearchaeota_archaeon_RBG_19FT_COMBO_34_9-GCA_001786415	39.97	40.84	39.23	39.34	40.07	39.41	39.71	39.97	39.53	39.45	40.31	39.88	39.67	39.8	39.8	39.28	39.86	39.31	39.97	39.81	39.34	40.26	41.2	41.57	41.8	41.48	41.28	41.72	41.27	41.78	41.23	41.13	40.86	41	41.47	41.97	42.19	42.65	42.07	41.73	40.94	41.35	40.63	41.6	41.52	42.05	42.29	42.37	42.13	41.98	41.93	42.06	41.55	41.04	39.13	39.88	40.06	38.86	39.65	39.31	40.02	39.89	39.88	39.41	39.27	42.01	40.87	39.99	41.49	41.41	40.99	40.7	41.02	40.65	40.77	38.9	39.69	39.54	39.09	38.87	39.15	38.85	39.21	39.43	40.07	41.3	41.15	43.11	42.19	42.76	42.23	42.13	42.44	42.13	42.26	42.11	42.28	42.39	42.32	41.92	41.99	42.16	41.91	42.32	42.36	41.76	41.48	42.21	41.57	41.08	41.34	41.47	41.77	41.83	42.27	41.01	42.88	41.87	42.64	42.65	41.28	41.37	41.68	42.68	41.58	41.29	41.48	42.09	43.47	43.78	42.92	40.54	40.42	40.41	37.61	38.13	38.4	38.94	40.41	40.26	39.73	40.75	40	39.3	39.28	40.11	39.9	39.42	39.73	40.22	39.44	39.01	39.15	39.87	39.62	40.17	38.94	38.81	41.43	39.42	38.95	38.63	39.25	39.93	38.66	38.87	39.91	40.04	39.91	38.91	39.65	40.13	41.47	39.63	38.96	42.31	39.81	40.45	40.76	41.37	40.9	40.43	39.69	40.21	40.32	40.99	38.81	41.35	40.18	40.54	40.43	40.43	41.02	39.79	39.27	39.58	40.33	39.31	40.36	38.83	40.06	39.48	39.92	39.76	39.05	39.43	39.61	39.44	40.05	40.42	40.28	39.31	38.85	39.02	39.47	39.09	39.28	39.51	38.82	39.41	39.03	41.45	38.87	40.6	40.06	39.86	40.33	39.46	39.71	44.1	45.15	45.04	45.58	46.94	46	44.57	44.22	47.66	43.2	46.52	46.31	45.46	47.71	45.82	46.73	45.32	45.49	44.1	45.14	45.68	46.4	44.47	45.28	45.57	44.54	45.63	45.09	45.15	45.76	44.15	44	44.24	46.89	44.24	45.76	45.41	46.68	44.48	61.52	56.9	59.15	58.85	53.17	51.11	50.83	53.44	51.26	57.09	51.87	51.53	51.67	50.39	50.02	59.06	53.54	60.76		50.86	51.74	51.85	60.21	48.99	52.18	51.05	50.13	50.92	62.99	61.79	41.62	41.36	41.51	41.52	40.35	40.6	41	44.51	42.4	40.87	41.01	40.8	44.55	43.56	42.25	41.55	42.18	42.7	40.94	39.74	40.69	41.48	40.5	40.86	40.97	41.56	41.77	41.51	40.47	41.48	41.54	41.83	43.01	42.48	42.33	42.6	42.39	38.82	39.33	40.71	41.78	41.58	40.34	42.63	41.62	39.97	39.58	39.88	38.78	40.48	41.39	41.18	41.45	43.43	42.09	41.18	41.04	41.38	41.71	41.32	42.71	42.67	42.47	42.99	43.47	42.79
GCA_002499185	Pacearchaeota-none-none-none-none-Pacearchaeota_archaeon_UBA284-GCA_002499185	40.21	40.34	40.05	39.66	39.68	39.21	39.7	40.34	39.33	39.49	39.78	39.48	39.67	39.17	40.06	40.12	40.68	39.99	40.23	39.81	39.16	40.13	41.28	41.1	42.37	42.16	41.56	41.41	41.19	41.87	41.29	40.99	40.92	40.96	41.95	42.05	42.01	42.67	43.72	42.15	41.36	41.99	39.71	41.97	41.45	42.31	42.09	42.06	41.68	42.54	42.39	42.47	41.6	41	39.59	39.79	39.74	40.44	39.82	39.63	39.82	40.56	40.6	39.92	39.62	41.51	40.65	40.16	41.39	41.71	40.21	40.56	40.36	39.25	40.05	39.89	39.35	39.51	39.14	40.53	40.37	41.31	40.27	40.16	40.3	41.34	40.01	42.72	43.59	42.28	43.3	41.82	43.02	42.49	42.51	42.61	42.08	42.94	42.62	41.79	41.54	42.4	43.46	43.42	43.04	43.44	42.79	42.39	42.04	41.76	41.61	41.51	42.04	41.26	41.03	41.57	42.35	42.4	42.53	42.33	42.07	40.99	42.25	43.28	41.18	40.19	41.13	42.59	42.54	44.01	42.83	41.09	41.66	41.34	39.01	39.11	39.54	39.46	40.17	39.92	40.14	40.67	40.08	39.8	39.93	41.31	40.3	40.59	39.55	40.55	41.01	39.52	39.81	40.24	40.44	41.26	39.56	38.74	41.5	39.34	39.02	39.35	40.53	41.02	38.97	39.06	39.96	40.62	40.8	41.15	40.58	40.44	41.31	40.73	41.81	41.65	39.66	39.74	42.49	41.68	41.12	40.92	40.32	40.29	41.03	41.81	39.49	41.27	40.7	40.88	40.56	40.25	41.93	39.11	40.25	38.86	39.88	39.61	40.49	39.76	41.04	40.02	39.24	40.17	39.31	39.2	39.7	40.01	39.44	39.84	40.48	39.53	38.74	40.69	40.08	40.6	39.76	40.09	40.07	39.09	39.84	41.34	40.66	40.55	40.59	40.7	41.5	41.13	41.18	44.71	45.26	45.96	45.95	47.13	45.55	44.82	44.67	48.13	44.62	47.16	46.26	45.96	46.63	47.08	46.58	45.91	45.45	44.02	45.17	45.95	47.11	45.82	44.88	46.28	45.4	45.44	46.14	45.17	46.5	45.1	44.46	45.2	46.13	44.86	46.56	45.17	46.33	44.71	49.09	48.76	48.78	50.11	49.53	48.82	52.14	49.85	51.11	48.77	48.24	48.1	49	50.87	53.36	49.27	50.03	50.5	50.86		48.44	48.2	49.61	46.22	48.49	47.43	47.08	48.02	50.54	49.99	42.37	41.74	41.95	41.4	41.59	41.84	42.25	43.65	42.97	41.01	40.66	40.57	44.65	43.7	43.34	41.64	43.03	43.67	41.58	40.55	41.62	42.01	41.57	40.65	41.53	41.59	41.58	41.38	41.5	42.61	42.12	42.28	42.07	42.32	42.26	42	41.26	40.95	40.13	40.45	42.11	41.69	42.31	41.51	41.87	40.78	40.24	39.83	40.87	40.25	42.35	41.27	41.71	43.56	41.68	41.18	41.43	41.81	41.94	41.22	41.45	42.97	42.43	42.31	42.38	42.76
GCA_002496015	Pacearchaeota-none-none-none-none-Pacearchaeota_archaeon_UBA73-GCA_002496015	39.45	39.57	39.66	40.08	40.07	38.48	39.49	39.75	38.97	39.81	39.8	38.85	39.58	39.42	39.42	39.6	39.6	39.4	39.81	39.56	39.39	40.15	41.09	41.82	41.49	40.75	40.85	41.33	41.03	41.76	40.65	41.21	41.96	41.27	41.27	42.82	42.23	42.6	42.65	42.35	41.39	41.14	39.6	41.13	41.86	42.16	41.88	42.04	42.16	41.83	42.01	41.89	40.74	40.66	39.45	39.83	39.05	38.81	38.7	39.56	39.64	39.55	39.88	39.04	39.56	42.17	40.45	41.27	41.45	40.94	40.04	40.35	39.92	38.63	40.4	39.86	37.78	38.35	39.01	39.26	39.11	39.38	39.37	39.44	40.33	41.43	41.17	41.75	42.01	41.65	41.54	41.81	42	42.1	42.25	41.91	41.72	42.14	41.51	41.95	41.36	41.02	41.77	42.43	42.35	42.43	42.07	42.08	42.53	40.86	40.09	40.88	40.69	41.31	39.89	40.93	40.86	39.9	40.57	41.72	39.56	40.28	40.66	41.27	40.55	39.83	41.24	41.17	42.08	42.05	42.17	41.26	41	40.75	38.86	39.2	38.6	38.81	39.47	40.2	39.57	40.26	39.86	39.7	40.61	40.04	39.98	39.9	39.89	38.94	39.65	38.5	39.24	39.46	40	39.4	38.75	38.05	39.88	39.49	39.34	39.11	39.49	39.91	39.36	39.42	39.41	39.64	39.74	39.62	39.93	40.35	40.55	40.04	41.15	41.74	39.98	41.13	41.88	40.8	41.91	39.84	39.83	39.69	40.72	40.48	40	40.33	40.64	40.85	40.75	40.04	40.86	39.51	38.67	39.82	40.82	40.14	40.52	39.55	40.68	39.86	40.26	38.72	39.33	39.52	39.18	39.64	39.96	39.82	39.34	38.86	39.17	38.76	40.26	38.95	39.49	39.41	39.86	39.23	39.52	41.4	40.85	40.48	40.91	40.59	40.93	40.47	40.98	44.7	44.53	43.94	44.39	45.59	44.28	44.35	44.19	46.05	43.69	45.83	45.28	44.81	46.07	45.49	44.37	44.95	44.28	43.69	44.58	45.23	44.71	43.54	45.45	45.13	43.89	44.14	44.46	44.39	44.56	43.81	45.09	43.78	44.99	43.81	45.03	43.94	45.06	43.99	50.36	49.74	49.52	50.89	51.26	55.55	48.43	51.74	48.31	50.48	54.93	49.66	55.51	47.69	48.32	50.53	50.98	51.12	51.74	48.44		55.2	50.72	54.72	57.95	49.5	48.68	51.14	51.38	51.57	40.96	40.21	40.36	40.38	39.65	40.03	40.19	42.87	42.88	39.57	40.12	39.82	42.84	42.99	42.32	41.88	41.87	42.31	40.45	39.53	40.26	41.15	40.6	40.57	39.98	42.14	42.28	42.03	42.35	42.1	41.37	41.96	41.57	42.88	41.57	42.11	41.3	39.3	39.37	40.78	41.93	41.05	40.54	41.79	40.95	39.25	38.29	40.12	39.39	42.29	42.32	39.83	41.35	43.1	42.77	42.59	41.11	39.73	40.43	41.08	41.1	41.86	42.45	42.71	42.72	42.24
GCA_002497285	Pacearchaeota-none-none-none-none-Pacearchaeota_archaeon_UBA92-GCA_002497285	39.03	38.88	38.72	39.58	39.22	39.04	39.68	39.87	38.59	39.23	39.44	39.19	39.44	38.69	39.21	39.84	38.62	38.85	39.03	39.01	38.37	39.47	40.29	40.3	39.81	40.27	40.88	40.52	41.04	41.16	41.02	41.11	41.05	40.6	41.03	42.9	41.93	42.5	42.09	42.08	41.12	40.95	39.31	40.39	40.88	41.61	41.65	41.99	41.82	41.51	41.36	41.55	39.63	40.17	38.55	39.01	38.87	38.96	38.93	38.85	39.53	38.72	39.2	39.18	38.98	41.26	40.3	40.58	40.54	40.55	39.94	40.26	39.94	39.31	39.63	39.09	38.41	39.21	39.15	38.48	39.16	39.05	38.99	38.9	40.41	40.42	40.64	41.89	41.37	41.28	41.41	41.61	42.54	41.81	41.96	41.62	41.63	42.09	41.89	41.8	41.58	41.55	40.56	41.45	41.35	41.86	40.29	41.65	41.16	41.23	40.88	40.91	41.24	39.78	40.28	39.45	41.29	41.2	41.26	41.19	40.02	40.62	41.09	40.97	40.29	39.75	41.37	41.07	41.53	42.63	41.58	39.94	40.1	39.96	39.38	39.39	39.01	38.86	39.25	40.29	39.92	40.58	39.67	39.77	40.14	39.61	39.65	40.15	39.27	39.19	38.99	39.15	39.1	39.43	39.98	40.02	38.68	38.06	40.17	38.74	39.23	38.63	38.91	38.9	39.46	39.41	40.15	39.64	39.72	39.39	39.43	39.61	41.33	40.1	40.07	41.03	39.95	39.47	40.6	40.57	40.09	40.56	39.07	38.97	38.86	39.91	38.79	41.01	39.18	39.87	39.78	39.05	40.02	39.22	39.64	38.8	39.79	38.98	39.03	39.35	40.21	39.56	38.93	38.76	39.02	38.87	39.22	40.04	39.53	37.61	40.13	38.89	38.42	38.78	39.87	39.4	39.2	39.64	38.78	38.24	39	40.97	40.42	40.51	40.68	40.71	40.59	40.09	40.78	44.84	45.01	44.73	45.23	46.57	45.41	44.61	45.11	46.36	43.82	46.25	45.27	44.57	45.38	45.42	45.38	45.18	45.07	44.55	44.43	45.32	45.68	44.41	45.32	45.41	45.08	44.62	44.97	44.63	45.33	44.67	46.05	43.95	45.44	45.01	45.76	45.48	45.54	44.24	50.94	50.08	49.72	51.51	54.27	67.72	48.52	52.99	48.37	51.77	60.03	50.68	65.11	49.65	49.37	51.22	51.43	51.2	51.85	48.2	55.2		51.41	53.72	57.55	49.64	49.03	50.96	51.92	50.91	41.25	41.14	41.23	41.12	41.42	41.91	40.71	43.28	43	39.74	40.3	40.19	43.63	42.28	42.58	41.87	41.64	43.16	41.06	39.86	40.44	41.49	41.41	40.42	40.95	41.54	41.62	41.39	41.28	41.9	41.44	42.19	41.96	42.99	41.57	41.48	41.58	39.48	40.19	41.68	40.86	41	41.01	41.13	40.9	40.94	40.08	40.93	39.17	41.59	42.71	40.33	41.54	43.48	43.41	41.56	42.43	39.67	40.15	39.94	41.94	41.66	41.59	43.08	41.77	41.9
GCA_002686355	Pacearchaeota-none-none-none-none-Pacearchaeota_archaeon-GCA_002686355	38.79	40.03	38.43	38.33	38.16	38.26	38.69	38.42	38.35	39.76	39.95	39.09	39.9	38.6	39.07	38.57	39.6	38.76	38.86	38.98	38.4	38.39	39.62	40.02	40.06	40.07	39.34	40.26	40.52	39.55	40.21	39.84	39.98	40	40.03	41.67	40.82	41.21	41.39	40.86	40.19	40.36	39.23	39.76	39.93	41.79	41.57	41.86	41.54	42.06	41.86	41.6	40.37	39.98	37.86	38.16	38.6	38.48	38.56	37.87	39.57	39.79	39.7	38.73	37.96	41.32	39.26	40.59	40.7	40.82	39.57	39.8	40.08	38.12	38.79	38.2	39.26	39.44	39.18	37.71	40.09	37.63	38.21	37.5	39.98	39.08	38.33	41.19	42.17	41.81	41.42	41.96	42.7	42.41	42.54	42.47	42.03	42.35	42.47	42.28	41.84	42.18	41.14	41.17	41.16	41.35	40.28	41.63	41.53	40.56	39.75	41.02	41.81	40.8	41.63	42.59	41.54	40.46	41.45	41.04	39.83	40.55	41.26	41.4	40.71	40.1	40.82	41.46	42.24	42.6	41.15	40.19	39.7	39.85	38.16	38.53	38.93	38.29	38.94	38.6	38.76	39.37	39.21	39.44	38.87	39.55	38.98	39.22	39.1	38.32	39.12	38.33	38.41	38.81	39.42	39.88	37.39	37.65	39.46	38.04	38.58	38.89	39.3	40.54	38.78	39.17	39.12	40.04	40.23	39.04	38.65	39.85	40.85	39.28	39.36	42.25	39.6	39.27	42.36	41.07	41.45	40.6	37.63	40.43	40.73	40.35	38.62	41.2	40.35	39.76	40.44	39.72	41.23	39.04	39.14	38.38	39.45	37.88	38.41	38.67	39.08	38.71	37.95	39.14	38.44	38.7	39.62	38.42	39.93	39.41	39.98	38.19	37.35	38.45	39.12	38.58	38.75	38.6	39.47	39.59	38.6	40.58	39.27	39.55	39.93	39.14	40.42	39.03	40.51	43.96	44.38	43.87	44.76	45.41	43.99	43.69	44.68	46.6	43.18	45.41	45.72	44.01	46.02	44.08	45.61	44.86	44.99	43.08	44.59	45.89	46.38	43.49	44.86	44.87	43.16	44.93	45	44.53	45.51	44.85	45.11	43.92	45.75	43.95	45.59	45.48	44.76	44.93	62.8	57.25	60.31	58.92	52.45	51.08	49.65	52.18	49.59	57.5	51.29	51.49	51.53	48.22	49.79	58.86	52.68	59.78	60.21	49.61	50.72	51.41		49.83	51.52	51.07	50.67	51.5	63.68	63.11	41.51	40.54	41.1	41.42	40.01	40.53	40.03	42.56	41.93	38.38	41.01	41	43.5	42.05	42.15	40.35	41.27	42.24	39.49	39.8	39.42	40.83	40.35	39.64	39.98	40.69	40.79	40.76	41.14	41.69	41.08	41.48	41.98	41.33	40.76	42.61	41.8	38.75	39	38.15	39.9	41.1	39.03	41.27	39.16	40.5	39.21	38.26	38.75	39.08	40.09	38.85	40.32	40.48	40.92	40.44	38.76	39.86	40.15	39.52	41.4	42.3	40.36	42.22	41.78	41.57
GCA_002687255	Pacearchaeota-none-none-none-none-Pacearchaeota_archaeon-GCA_002687255	39.38	38.55	39.23	38.93	38.85	39.08	38.98	39.8	38.5	39.92	39.28	37.85	39.12	38.98	39.5	38.38	38.9	39.35	40.02	38.94	38.8	39.26	40.93	40.41	40.06	40.4	39.49	39.81	39.99	40.01	39.43	39.78	40.19	40.12	39.61	40.34	40.38	40.68	40.85	40.66	40.57	39.71	40.28	40.88	39.24	41.59	41.82	41.49	42.25	41.62	41.7	41.21	39.42	40.42	38.99	39.11	39.26	39.7	39.7	39.26	39.85	39.66	39.27	39.49	39.23	40.3	40.71	40.15	40.43	40.07	39.51	40.24	40.44	39.97	40.59	39.18	38.53	39.02	39.23	39.2	38.93	38.73	38.33	39.42	39.1	39.67	39.99	41.73	40.7	39.96	40.16	40.36	40.64	39.93	41.21	40.68	40.63	40.76	40.57	40.4	40.2	40.6	40.09	39.87	39.91	40.02	39.34	41.68	40.76	39.83	38.57	40	40.62	40.49	40.27	40.37	40.08	39.88	39.8	40.51	39.49	39.5	40.04	40.08	39.53	38.88	40.5	40.18	40.38	41.71	41.2	40.56	40.34	40.06	38.56	38.63	37.34	38.74	39.7	38.98	39.39	40.07	40.03	39.22	39.1	39.8	39.74	39.29	38.44	38.77	38.5	39.46	38.25	38.91	39.84	38.54	38.43	38.8	40.23	38.99	38.83	39.7	39.79	39.08	38.96	38.84	39.05	39.74	40.19	37.98	39.17	39.64	41.21	39.35	39.66	40.3	39.56	38.83	41.09	38.9	40.92	39.9	37.41	39.08	38.3	39.25	38.31	40.06	39.09	39.67	39.36	38.47	39.12	39.47	39.29	38.68	38.86	39.16	38.62	39.49	40.11	39.52	39.62	39.48	39.08	38.62	37.81	38.86	39.34	38.93	41.1	38.74	39.11	39.22	39.62	38.93	38.3	39.36	38.82	38.15	38.4	39.62	38.61	40.08	39.97	39.47	39.72	38.24	40.32	44.45	43.86	43.69	43.07	44.92	44.08	43.33	43.6	45.19	42.72	44.77	44.88	43.99	44.83	44.2	44.81	44.52	44.56	43.23	43.67	44.82	44.88	43.7	45.03	43.71	42.62	44.8	43.59	44.05	44.19	43.51	44.35	43.52	44.81	44.91	44.21	44.07	45.14	43.26	48.82	48.75	48.22	49.52	49.81	54.59	47.61	50.61	47.2	49.42	53.77	48.3	54.51	47.48	47.05	50.12	49.98	49.95	48.99	46.22	54.72	53.72	49.83		57.27	47.78	48.87	49.59	49.31	49.61	41.1	40.25	39.72	39.05	40.26	40.33	40.12	42.19	42.42	37.77	38.61	38.74	40.18	42.31	40.35	40.45	41.02	39.91	40.2	39.31	39.26	41.61	40.16	39.42	39.18	41.67	41.91	41.56	40.09	41.87	41.78	42.02	41.5	42.12	40.48	40.87	41.79	40.02	40.7	39.96	40.93	40.42	40.08	41.73	39.83	41.53	39.32	39.49	40.16	40.26	41.25	39.65	39.69	41.19	41.48	40.57	40.27	38.65	38.79	39.52	40.79	40.32	38.69	40.6	40	40.82
GCA_002688015	Pacearchaeota-none-none-none-none-Pacearchaeota_archaeon-GCA_002688015	39.48	39.86	39.8	39.2	39.08	39.3	38.98	39.85	38.58	39.9	40.39	39.21	40.35	39.77	39.61	39.34	39.4	39.57	39.36	40.17	39.23	40.2	40.79	41.3	40.87	39.79	40.34	40.16	40.77	40.79	40.21	40.57	40.64	41.04	40.01	41.12	41.53	41	41	41.98	40.35	40.14	39.18	41.26	40.67	41.9	41.23	42.29	42.14	41.88	41.84	41.53	39.8	40.29	38.94	39.56	39.13	38.95	39.22	38.96	39.47	38.67	39.09	39.99	39.63	41.14	39.78	39.78	40.68	40.48	39.47	39.57	39.73	39.97	40.25	40.4	38.51	39.16	38.86	38.91	40.06	39.54	39.91	38.98	39.22	39.95	40.03	42.38	41.57	40.57	41.36	41.42	41.4	41.06	41.55	41.59	41.77	41.11	41.35	41.49	41.35	41.53	41.79	41.2	41.14	42.33	40.89	42.18	41.65	39.86	40.45	40.45	40.8	40.65	41.14	41.27	41.02	40.24	40.48	41.35	40.25	40.12	40.37	40.88	40.27	39.43	40.14	40.56	41.42	42.65	41.46	40.46	40.54	40.58	40.14	39.4	38.71	38.2	38.71	39.69	39.48	39.66	40.02	39.35	39.19	39.91	39.52	39.88	39.73	38.77	38.73	38.27	37.91	39.2	40	39.55	38.56	38.26	40.23	38.97	39.03	38.49	39.98	40.1	39.71	39.98	38.57	39.12	39.02	38.67	38.8	39.7	40.73	39.18	39.36	41.6	39.63	39.98	40.81	39.89	40.63	39.99	40.5	38.67	40.96	40.6	39.65	40.46	40.13	40.01	39.34	39.66	39.92	39.68	39.36	39.64	39.58	38.85	38.96	38.52	39.83	39.51	38.6	38.74	38.18	39.5	38.17	38.39	38.93	39.3	38.99	38.14	37.88	37.92	39.71	38.37	38.26	38.55	38.12	37.22	38.9	40.44	39.5	40.15	38.94	38.42	39.6	39.24	39.64	45.69	44.75	44.6	44.17	45.86	44.62	44.13	44.66	46.53	44.32	45.75	46.15	45.91	45.33	45.87	45.16	44.9	45.07	44.2	44.54	45.75	45.4	44.35	45.02	45.28	44.03	45.15	44.08	44.85	44.74	44.27	45.22	44.03	45.66	43.92	45.95	45.82	44.62	45.02	51.82	50.34	51.22	51.06	52.17	57.05	49.23	52.89	48.71	51.04	56.95	49.6	56.88	48.52	49.08	51.54	51.12	51.34	52.18	48.49	57.95	57.55	51.52	57.27		50.08	49.98	50.23	52.6	52.84	41.11	40	39.97	40.07	40.28	40.99	40.05	41.81	42.77	40.34	39.47	39.22	42.56	43.38	42.18	40.68	41.26	41.99	40.88	39.55	40.03	41.51	40.86	40.25	40.41	41.24	41.22	41.18	40.5	41.04	41.12	40.84	41.51	41.23	40.95	42.08	41.5	39.47	39.6	39.4	40.88	40.93	40.3	40.24	40.25	39.95	40.22	40.75	39.34	40.56	40.34	40.25	40.59	41.68	42.26	42.21	41.21	39.04	39.61	39.57	40.23	41.31	40.39	41.01	42.37	41.76
GCA_002688335	Pacearchaeota-none-none-none-none-Pacearchaeota_archaeon-GCA_002688335	40.04	40.2	40.26	39.55	39.91	39.38	39.33	39.42	38.8	39.54	39.46	39.48	39.73	39.63	39.26	39.6	39.49	39.03	39.22	39.28	39.41	39.53	38.97	39.69	40.02	39.65	39.21	39.81	40.24	39.95	39.86	39.87	40.95	39.94	40.9	40.77	40.8	40.97	40.87	40.74	40	40.43	39.82	41.27	40.36	41.23	41.44	41.31	41.08	41.45	40.87	41.39	40.03	40.13	39.81	39.93	39.56	39.37	40.94	39.52	40.48	39.7	39.85	40.67	39.55	40.48	40.22	39.47	40.68	39.04	39.2	39.7	38.87	39.86	39.88	40.26	39.12	39.42	39.28	39.52	40.46	39.36	39.4	40.2	39.97	39.6	40.44	41.91	41.86	41.34	40.6	41.1	42.05	41.21	42.21	41.47	41.29	42.12	41.67	40.96	41.02	41.29	40.33	40.86	40.92	40.91	40.04	42	41.86	39.68	39.78	40.41	40.88	40.25	41.16	40.62	41.12	40.49	41.05	40.93	39.25	40.76	40.74	39.84	40.18	39.9	40.13	40.72	40.47	41.34	41.22	39.25	40.1	40.03	38.69	38.4	39.2	39.88	40.16	38.96	39.69	40.96	40.43	39.63	39.81	40.28	39.53	39.47	39.73	39.81	39.35	38.92	38.65	39.29	39.64	39.12	38.09	38.1	40.9	38.84	38.12	37.98	38.87	39.86	38.96	38.95	39.89	40	40.07	37.97	38.46	39.48	41.27	38.91	38.95	40.13	39.32	40.33	40.67	41.01	40.72	39.97	39.2	38.87	40.17	40.54	38.89	40.49	40.28	40.43	39.58	39.07	40.5	39.39	39.55	39.58	40.84	40.05	39.62	39.69	40.55	39.36	39.62	38.66	39.47	38.98	39.04	38.99	40.6	40.15	41.34	39.56	39.12	39.85	39.29	38.72	39.66	40.14	39.66	36.95	38.45	40.5	38.65	38.47	39.11	39	38.27	37.85	39.21	44.53	44.34	44.62	45.55	45.04	43.64	44.27	45.52	45.59	44.76	45.83	45.11	44.91	46.18	45.94	44.94	44.25	44.39	43.61	45.61	45.57	45.61	43.8	44.72	44.34	45.04	44.51	43.54	43.4	44.87	43.58	43.17	43.74	45	44.29	44.92	45.26	44.44	43.49	51.21	50.6	50.34	51.63	50.95	49.83	48.04	51.74	48.42	50.69	50.62	49.43	49.96	48.84	48.53	51.59	52.41	50.75	51.05	47.43	49.5	49.64	51.07	47.78	50.08		48.88	64.55	52.56	51.66	41.23	40.11	40.44	40.58	40.84	40.97	40.56	42.29	42.65	41.04	38.67	38.76	41.55	42.31	41.4	41.48	41.02	41.96	40.48	39.58	40.64	42.64	40.77	40.66	40.28	41.62	41.75	41.64	41.22	42.02	41.72	41.89	41.05	42.12	41.31	40.9	41.84	40.49	40.39	39.47	39.97	41.04	39.83	41.01	40.82	38.01	39.51	39.21	40.23	41.12	40.53	40.82	39.61	41.31	41.66	41.58	41.3	39.94	40.11	40.37	40.95	42.24	40.97	42.31	42.13	42.45
GCA_002688415	Pacearchaeota-none-none-none-none-Pacearchaeota_archaeon-GCA_002688415	39.36	39.47	39.32	39.91	39.35	38.27	39.05	40.22	39.14	39.76	39.44	38.9	39.37	39.31	39.11	38.45	39.17	38.73	38.97	38.89	38.78	38.92	40.73	41.21	41.45	40.25	41.2	40.27	40.64	40.93	40.77	41.03	41.17	41.15	41.57	41.25	40.97	40.95	41.15	41.27	41.13	40.85	39.25	40.41	40.52	42.02	41.61	41.43	42.06	42.12	42.01	42.38	40.2	39.9	39.29	39.37	39.61	38.8	39.02	39.37	39	38.98	39.48	38.78	39.26	40.79	40.49	40.59	40.26	41.1	40.69	41.34	40.47	38.63	39.82	38.52	38.79	39.46	39.53	38.42	39.82	39.53	39.28	38.54	40.24	40.97	40.49	42.82	42.77	41.75	41.55	41.42	41.29	41.03	41.31	41.43	41.49	41.93	41.47	41.2	41.1	41.28	41.3	40.79	40.93	41.13	40.2	42.08	41.99	41.14	41.23	41.14	42.1	41.19	40.19	41.38	40.88	40.86	40.65	41.59	39.68	40.83	40.64	40.68	41.38	39.97	41.18	40.57	41.36	41.45	41.83	40.81	40.43	40.68	37.97	38.57	38.56	38.53	39.18	38.87	39.35	39.89	39.18	38.86	40.62	39.07	39.06	39.25	38.8	38.83	38.45	38.58	39.03	39.16	39.55	39.13	37.56	37.57	39.18	38.78	38.41	37.94	39.28	40.59	38.31	39.06	38.59	39.25	39.22	40.52	39.78	40.28	41.92	40.03	40.44	40.74	39.02	40.06	41.57	40.22	40.86	39.59	38.76	39.6	40.15	40.96	38.11	40.7	39.85	39.84	40.16	38.91	40.98	38.06	38.02	38.3	38.94	38.43	38.88	38.96	39.38	38.97	38.5	39	38.61	38.5	39.16	37.51	38.81	40.7	39.23	39.61	39.51	39.13	38.25	38.18	38.38	38.91	38.5	40.43	39.94	40.14	38.65	38.83	39.13	38.85	39.77	38.81	39.6	43.19	44.29	43.4	43.39	44.92	43.17	43.21	43.36	46.15	42.89	46.55	44.34	43.74	45.37	43.59	44.72	44.31	43.7	42.93	43.54	44.41	44.81	44.3	43.98	44.11	42.93	44.14	43.24	43.08	44.55	43.6	44.34	42.83	43.66	43.61	45.03	43.71	43.49	43.82	49.59	49.21	49.48	48.78	49.56	48.8	47.54	50.53	47.87	49.84	49.5	48.25	49.85	46.29	48.04	50.21	50.35	49.34	50.13	47.08	48.68	49.03	50.67	48.87	49.98	48.88		49.76	50.55	49.94	40.31	39.6	40.02	40.37	39.79	40.58	39.77	42.35	42.04	40.19	40.08	40.18	42.63	41.27	41.93	40.59	42.31	41.35	40.41	39	40.35	41.29	40.17	39.81	39.42	40.98	41.08	40.88	40.32	41.83	41.19	41.8	41.66	40.78	40.7	41.97	40.91	38.45	39	39.37	40.91	40.24	40.51	42.31	41.91	41.14	39.66	39.94	38.59	39.9	39.26	39.53	40.23	41.94	40.74	40.59	40.26	40.46	41.3	40.29	41.88	41.47	40.93	42.03	42.1	43.2
GCA_002688875	Pacearchaeota-none-none-none-none-Pacearchaeota_archaeon-GCA_002688875	40.37	40.73	40.7	40.13	40.96	40.34	40.32	41.32	39.75	39.57	40.35	39.81	41.51	40.09	39.65	39.71	40.33	39.72	39.47	40.26	39.7	40.26	40.9	41.48	40.81	41.32	40.06	40.88	41.69	40.67	40.34	40.91	41.73	40.84	40.98	42.04	41.24	41.61	41.45	41.12	41.21	41.04	40.79	41.39	40.84	42.8	41.39	41.7	41.95	42.03	42.43	41.86	41.06	40.31	39.87	40.04	40.42	39.67	40.1	40.13	40.73	40.35	40.92	41.23	40.04	41.39	41.04	41.02	41.74	40.5	40.66	40.61	40.05	40.39	40.09	40.37	40.18	40.93	40.7	40.31	40.85	40.02	40.16	39.45	41.14	40.6	40.55	42.76	41.33	43.22	40.38	42.13	42.7	42.14	43	41.94	42.42	42.96	42.2	42.62	41.31	42.01	40.9	41.95	42.07	42.26	41.15	44.29	42.91	41.31	41.38	41.58	42.89	43.3	42.5	41.41	42.63	42.67	42.62	42.38	41.17	41.56	41.93	40.51	41.12	41.45	42.09	41.77	40.99	42.24	41.78	41.41	41.75	41.34	39.03	39.2	40.04	40.48	39.6	39.61	40.2	40.47	40.76	40.03	40.5	39.69	40.67	41.65	40.68	40.16	39.88	39.47	39.87	39.78	40.54	39.99	39.03	38.69	41.1	39.88	39.03	38.8	39.2	39.19	39.27	39.97	38.77	39.67	39.74	38.53	39.53	39.39	42.05	39.45	39.2	40.54	39.62	40.06	42.11	41.23	41.95	39.91	39.46	39.5	41.32	42	38.86	41.13	39.98	40.7	40.14	40.03	40.61	39.84	39.21	39.45	40.66	39.34	38.81	39.6	40.56	38.69	40.59	39	39.25	39.79	39.99	40.93	39.54	40.3	40.95	40.06	40.28	40.06	39.64	39.41	39.02	40.22	39.5	39.84	37.96	41.06	39.89	40.71	40.03	39.98	40.68	40.06	41.31	45.12	44.54	44.16	45.81	46.36	44.6	44.33	44.46	48.69	43.27	47.43	46.25	46.08	46.78	48.35	48.13	44.02	44.49	43.4	44.88	46.38	45.97	44.22	45.64	44.93	44.54	45.22	44.81	44.34	45.89	44.56	44.62	44.78	45.55	44.29	45.86	46.06	44.66	44.09	50.66	50.24	50.1	50.36	51.12	50.57	49.1	51.75	48.57	50.86	50.64	49.61	50.75	49.08	48.87	50.8	52.72	51.27	50.92	48.02	51.14	50.96	51.5	49.59	50.23	64.55	49.76		52.67	52.1	42.05	41	40.97	41.22	40.44	40.73	40.52	42.8	43.19	41.04	41.5	42.16	42.45	42.89	43.14	40.82	42.16	42.75	40.61	40.46	41.05	43.57	41.71	41.57	41.11	42.6	42.72	42.67	42.11	42.8	42.9	43.22	41.1	42.44	41.45	41.55	41.5	39.56	39.75	39.79	41.63	40.59	40.97	40.73	42.16	39.61	39.4	39.29	39.48	41.57	41.68	41.13	41.4	42.55	41.64	42.22	41.69	40.96	41.29	40.21	41.29	42.52	40.93	42.3	41.51	42.98
GCA_002689985	Pacearchaeota-none-none-none-none-Pacearchaeota_archaeon-GCA_002689985	39.22	40.47	39.36	39.8	39.67	38.34	39.01	39.18	39.01	39.46	39.63	39	39.93	39.4	38.97	39.1	39.11	39.4	39.13	39.02	39.18	39.93	41.08	40.97	41.19	41.2	39.79	41.45	41.61	40.85	41	41.15	40.76	41.22	41.23	41.92	41.56	42.24	41.68	42.07	40.68	40.99	39.77	40.5	41.48	43.24	41.67	42.94	42.26	42.22	41.99	41.93	41.54	40.92	39.61	39.58	39.77	39.13	40.37	39.43	39.98	40.3	40.05	40.29	39.94	40.58	40.16	40.52	40.85	41.31	40.69	41.58	41.31	38.58	40.16	39.67	39.38	39.71	39.76	38.96	40.29	39.92	39.45	39.08	40.3	40.03	39.04	42.77	41.81	40.69	41.5	41.81	41.76	41.68	42.2	41.9	42.01	42.13	42.14	42.04	41.43	41.98	42.2	41.72	41.76	41.42	41.26	42.93	41.61	41.46	40.31	41.25	41.45	40.74	42.12	42.37	42.2	41.21	41.64	41.96	40	41.29	40.92	41.83	41.05	40.63	41.55	41.63	41.07	42.45	42.22	40.26	40.41	40.47	40.11	40.47	39.31	40.42	40.26	40.25	39.76	40.72	40.42	39.87	39.63	39.68	39.83	40.66	39.72	39.54	39.27	39.17	39.53	40.06	40.05	40.13	39.02	39.14	39.39	39.32	39.64	39.06	40.19	41.09	40.29	40.66	39.69	39.48	39.67	40.07	40.94	40.46	40.71	40.86	40.25	41.68	39.77	41.38	41.86	40.44	40.67	39.8	40.24	39.53	40.05	39.9	39.59	41.57	39.84	40.33	40.16	40.72	41.55	39.68	39.97	39.7	40.3	39.37	40.35	39.47	40.88	39.27	40.67	39.96	39.37	38.57	39.04	39.28	40.09	38.03	39.89	39.03	37.93	39.81	39.5	39.28	40.24	39.98	38.89	39.22	39.41	41.81	41.09	40.7	39.98	40.04	41.46	41.03	40.01	45.24	45.14	45.06	45.71	47.02	45.17	44.87	44.04	48.38	43.57	46.5	46.13	46.13	47.13	46.57	45.49	44.93	45.68	43.87	45.07	45.43	46.44	43.5	44.65	45.38	44.61	45.37	45.34	44.7	45.68	44.36	44.62	44.36	46.82	45.36	44.86	45.04	46.01	45.03	65.86	57.7	60.7	60.93	53.87	51.43	50.75	53.93	49.74	58.3	52.39	51.49	52.41	51.08	49.53	60.37	53.83	62.85	62.99	50.54	51.38	51.92	63.68	49.31	52.6	52.56	50.55	52.67		79.82	41.61	41.9	41.52	40.95	41.01	41.14	41.02	42.66	43.48	39.61	40.59	40.52	43.59	43.11	42.97	41.71	41.89	42.82	40.75	40.31	41.07	42.02	40.44	40.78	39.61	41.74	41.91	41.55	40.48	41.69	40.64	41.63	42.29	42.5	41.15	43.24	42.31	38.82	39.08	39.58	40.46	40.36	40.07	41.43	40.16	41.18	39.14	40.08	38.88	40.87	40.96	40.98	42.06	41.88	41.88	41.25	41.65	40.47	41.56	43.17	41.33	41.68	43.41	43.04	43.29	43.09
GCA_002731115	Pacearchaeota-none-none-none-none-Pacearchaeota_archaeon-GCA_002731115	39.61	40.43	40.33	40.3	40.2	38.81	40.71	40.26	39.46	40.25	40.63	40.37	40.48	40.35	39.86	39.96	39.79	39.95	39.92	39.85	39.39	40.28	41.66	41.66	42.16	41.81	40.32	41.58	41.52	41.2	41.23	41.37	41.38	41.43	41.21	41.85	41.77	41.84	41.76	42.35	41.19	40.84	39.35	40.94	41.62	42.14	41.58	41.85	42.16	42.2	41.55	41.13	40.96	41.34	39.42	39.27	39.9	40.17	40.07	39.26	39.75	40.32	40.82	39.3	39.44	41.99	41.02	40.29	41.31	41.52	40.08	41.3	40.47	39.62	40.2	39.12	39.99	39.52	39.47	39.05	39.56	39.75	39.37	38.04	40.34	40.36	41.04	43.67	44.13	44.07	42.87	41.81	41.35	41.24	42.12	40.94	41.32	42.23	41.37	41.43	40.53	40.71	41.73	41.58	41.63	41.63	41.25	42.79	41.79	41.19	39.93	41.1	41.38	41.62	41.65	40.57	41.69	40.74	41.41	41.06	39.93	42.32	40.66	42.23	41.18	40.61	41.65	42.01	41.01	42.91	42.11	39.63	40.3	40.32	38.49	39.41	38.84	38.68	39.75	39.97	39.98	40.55	39.78	39.5	38.73	40.09	39.81	39.72	39.9	39.38	39.34	38.64	39.17	39.97	39.37	39.75	38.57	38.03	40.46	39.2	39.16	38.68	40.12	40.33	39.58	39.9	39.69	39.28	39.43	39.33	39.33	39.45	41.08	40.01	39.74	40.42	40.12	41.03	41.94	40.43	40.4	40.72	39.85	39.84	39.41	39.55	38.7	40.92	39.77	40.14	40.47	40.82	41.43	39.56	39.81	40.34	40.21	40.48	40.15	39.74	41.2	40.1	39.41	38.78	38.34	38.71	39.2	38.7	39.33	39.17	39.86	38.63	38.69	39.34	39.15	39.64	38.7	39.95	38.96	38.69	39.33	41.19	40.88	39.98	40.23	40.15	39.44	40.19	40.13	43.75	44.3	43.78	44.27	45.71	43.83	43.53	44.11	47.3	43.06	46.09	46.05	46.58	45.54	45.05	45.93	44.41	44.64	43.38	44.23	44.86	45.77	43.54	43.81	45.13	43.53	45.82	44.47	43.74	44.9	44.04	44.55	44.1	46.41	44.99	45.49	45.06	46.67	45.2	64.93	58.63	61.33	59.63	53.52	51.17	50.09	53.59	49.53	57.25	52.17	50.06	52.59	49.44	49.43	60.43	53.51	61.92	61.79	49.99	51.57	50.91	63.11	49.61	52.84	51.66	49.94	52.1	79.82		40.81	41.29	40.77	40.49	40.44	40.51	40.33	42.16	42.39	39.56	40.67	40.48	43	43.18	42.83	40.39	43.35	42.47	41.24	40.66	40.03	41.69	40.44	40.33	40.3	41.6	41.59	41.56	40.77	41.64	41.38	41.55	42.51	42.22	41.27	42.04	41.56	39.66	39.88	40.45	41.33	41.16	41.14	41.34	41.45	40.63	40.27	39.35	39.59	39.63	40.37	39.78	41.69	41.27	40.53	40.74	41.32	40.06	40.66	40.93	40.86	41.74	40.94	42.07	43.15	42.95
GCA_000008085	Nanoarchaeota-none-Nanoarchaeales-Nanoarchaeaceae-Nanoarchaeum-Nanoarchaeum_equitans-GCA_000008085	39.41	40.08	40.19	39.72	39.59	40.09	39.76	39.98	40.57	40.3	40.28	39.23	39.86	40.72	40.37	40.04	39.89	40.19	40.47	39.99	40.07	39.81	40.78	42.05	41.5	41.55	40.98	42.07	42.2	41.13	41.1	41.38	41.32	41.13	41.64	42.1	41.63	41.39	41.8	42.6	41.75	42.59	41.83	43.46	42.81	44.28	44.65	43.82	44.23	44.5	43.48	43.83	42.18	41.71	41.01	40.85	40.86	40.79	41.34	41.15	41.22	41.3	42.17	42.88	42.71	43.19	43.07	44.45	42.99	41.8	41.53	41.54	41.37	40.67	41.67	39.03	39.98	39.82	40.67	39.1	39.57	38.82	39.12	39.72	40.51	40.43	39.51	42.46	40.84	41.66	40.73	45.08	46.23	45.9	46.64	46.26	45.88	46.81	46.1	45.31	45.7	45.48	42.96	42.83	42.82	42.73	42.15	42.73	42.67	41.98	42.14	42.27	43.91	42.82	42.04	42.62	44.27	45.11	43.69	43.99	41.91	41.93	43.01	42.72	41.88	42.16	43.69	44.46	44.74	43.89	43.5	43.46	43.34	43.38	42.72	42.93	43.02	43.98	44.09	44.76	44.44	45.65	43.89	44.37	44.31	44.98	44.87	44.64	43.61	43.25	43.04	42.45	42.91	43.62	45.22	44.58	43	42.96	44.51	43.04	43.83	43.23	42.6	43.99	41.86	42.53	42.9	43.15	43.24	40.95	41.49	42.27	44.54	41.79	41.28	43.81	41.38	41.81	42.69	41.85	43.85	42.74	40.68	39.52	41.88	41.47	41.84	42.47	41.18	40.93	40.98	41.16	41.02	40.77	42.35	40.54	41.52	40.34	40.91	40.96	41.47	41.07	41.55	43.1	41.76	42.01	41.9	43.44	42.57	42.19	43.02	43.54	42.41	43.51	42.37	40.44	39.51	40.58	39.66	39.73	39.45	42.98	40.7	40.72	40.89	40.93	41.55	40.49	41.37	42.97	43.19	43.68	42.8	43.57	42.76	43.09	42.21	44.15	41.09	43.79	43.71	43	43.01	43.77	43.23	42.64	42.81	42.33	42.51	43.53	43.76	42.55	42.84	43.72	42.16	42.9	43.35	44.39	43.44	43.66	41.75	42.23	43.62	42.93	42.34	42.84	44.67	43.18	41.67	40.59	41.06	41.65	41.32	41.21	42.31	41.74	42.37	41.03	41.24	40.98	41.06	43.72	44.92	42.25	42.35	41.04	41.62	42.37	40.96	41.25	41.51	41.1	41.11	41.23	40.31	42.05	41.61	40.81		47.22	47.66	48.72	40.87	40.95	41.47	41.89	41.54	39.87	39.82	40.04	43.15	44.3	42.33	40.98	40.63	43.11	44.26	39.68	40.89	40.94	41.26	40.43	40.46	41.73	41.51	42.03	39.87	41.4	41.35	41.31	41.41	43.82	41.65	42.45	40.76	40.66	40.48	40.49	39.58	40.53	41.55	39.8	40.24	39.35	40.67	40.2	40.75	41.04	41.42	40.15	41.78	41.17	41.41	42.04	40.92	40.68	40.66	41.4	42.08	44	41.47	42.07	41.76	41.05
GCA_000387965	Nanoarchaeota-none-Nanoarchaeales-Nanopusillaceae-Nanobsidianus-Nanobsidianus_stetteri-GCA_000387965	38.59	38.35	38.23	38.65	38.3	38.36	38.75	38.36	38.28	38.67	38.5	38.62	38.76	39.24	39.16	38.87	38.52	38.56	38.87	38.84	38.86	38.89	39.36	39.59	39.95	39.43	39.91	39.48	40.44	39.64	40.1	39.42	39.73	40.14	40.16	39.68	40.04	40.17	39.99	40.34	40.89	40.66	40.18	40.98	40.39	42.25	42.89	41.65	42.46	42.36	42.07	41.71	40.59	40.13	39.64	39.96	40.22	39.45	40.43	39.49	40.41	39.89	40.91	40.64	40.79	41.64	41.84	41.83	41.67	40.18	39.45	39.72	39.42	38.84	39.17	39.51	39.04	38.99	39.5	38.79	38.5	38.86	38.68	38.68	40.48	39.08	39.33	40.73	40.67	40.94	40.01	42.7	43.8	43.56	43.72	43.37	42.69	44.17	43.54	43.35	42.73	42.74	40.68	40.88	40.94	40.75	40.32	41.34	41.19	40.66	41.21	41.16	42.52	40.6	39.96	41.78	43.12	42.55	42.62	42.49	40.77	40.65	42.06	40.9	40.55	41.15	41.13	42.64	42.58	43.1	41.13	41.42	41.5	41.73	41.68	41.73	42.46	41.62	42.27	41.74	42.1	42.71	42.13	42.3	41.59	42.3	42.14	42.87	41.51	42.89	42.46	41.51	43.14	44.08	42.81	42.72	42.53	40.4	42.56	41.5	42.35	42.16	41.21	42.59	40.77	41.5	42.09	44.03	43.58	40.28	40.4	41.64	43.14	40.59	40.54	42.63	40.38	40.96	40.92	41.8	41.68	41.95	40.26	38.09	39.32	38.87	40.41	41.79	41.11	40.11	40.29	40.24	39.55	37.76	40.67	38.86	39.94	38.21	39	39.42	39.14	39.19	40.03	41.6	40.38	40.56	39.53	40.65	40.75	41.28	42.39	42.39	40.92	41.31	40.3	38.83	39.28	37.96	38.04	38.71	39.14	41.16	39.73	39.18	39.4	39.08	40.09	38.98	39.5	41.59	41.76	41.26	42.25	42.46	41.62	40.65	41.39	43.22	40.19	41.93	41.81	41.76	41.73	41.9	41.72	40.44	41.25	41.25	40.61	41.89	41.79	41.39	41.63	41.66	40.83	42.3	41.49	41.19	41.36	41.67	41.12	41.02	41.85	40.93	41.68	41.88	42.42	40.5	40.43	40.33	41.02	40.66	40.26	40.99	41.88	40.98	41.86	40.6	40.49	40.3	40.63	41.35	42.91	41.45	41.02	40.49	41.36	41.74	40.21	41.14	40.54	40.25	40	40.11	39.6	41	41.9	41.29	47.22		89.86	55.46	40.43	40.54	41.71	40.54	41.06	39.65	39.22	39.14	42.37	43.85	41.9	40.25	40.19	42.66	43.63	38.77	39.8	39.82	40.67	39.26	40.02	40.88	40.84	41.16	40	40.52	40.08	40.56	40.56	41.52	40.52	41.76	40.51	39.66	40.2	39.33	39.42	39.13	40.18	39.6	38.96	39.57	40.34	39.92	39.64	38.94	39.32	38.45	39.42	39.85	38.84	39.22	40.36	40.46	40.27	40.05	41.06	41.57	41.47	40.39	41.11	40.46
GCA_001552015	Nanoarchaeota-none-Nanoarchaeales-Nanopusillaceae-Nanopusillus-Nanopusillus_acidilobi-GCA_001552015	38.78	38.83	38.4	38.28	38.01	38.93	38.95	38.54	38.42	38.51	38.68	38.85	39.21	39.33	39.15	38.86	38.57	38.62	39.21	39.11	39.38	39.2	38.56	39.78	40.06	39.4	39.43	39.39	40.67	40.1	40.19	39.61	40.01	40.26	39.85	40.21	40.08	40.57	40.05	40.74	41.24	41	40.51	41.11	40.86	42.68	42.78	41.82	42.82	42.5	41.95	42.39	40.65	40.32	39.99	40.12	40.39	40.17	40.58	40.13	40.99	39.95	40.66	40.93	41.21	41.89	41.89	41.99	41.87	40.61	39.7	40.35	39.68	38.95	39.23	39.27	39.04	38.87	38.85	39.31	38.94	39.21	38.96	38.83	40.94	40.06	40.19	40.75	41.13	41.06	40.44	43.35	43.84	43.47	44.15	43.39	43.16	44.4	44.09	43.53	43.07	43.02	41.03	41.49	41.52	41.19	40.32	41.61	40.96	40.78	41.75	41.14	42.52	40.66	40.02	41.39	43.17	42.8	42.96	42.67	41.41	40.75	42.51	41.34	41.02	41.38	41.74	43.2	42.96	42.98	41.2	41.37	41.68	41.79	41.78	41.66	42.24	41.75	42.72	42.45	42.08	43.23	42.37	42.36	41.9	42.75	42.24	42.91	42	42.29	42.24	42.1	42.64	43.93	43	43.04	42.98	40.84	43.45	41.73	42.89	42.35	41.64	43.69	41.17	41.98	41.98	43.53	43.12	40.32	40.65	41.38	43.74	41.08	40.5	42.67	40.42	40.94	41.98	41.92	41.7	42.88	40.45	38.31	39.67	39.29	41.19	41.83	41.35	40.46	40.43	39.86	40.47	38.6	41.25	39.05	40.16	39.21	39.57	39.71	39.88	39.15	40.83	41.81	40.95	40.6	39.69	41.25	41.33	41.32	43.17	42.37	41.42	41.33	40.4	39.31	38.9	38.49	38	38.94	39.63	41.2	39.37	38.99	39.02	39.16	39.75	39.01	39.5	41.7	41.82	41.9	41.91	42.6	41.52	41.17	41.43	43.05	40.11	41.72	41.66	41.52	41.6	42.05	42.26	40.67	41.01	40.82	41.13	41.91	41.93	41.46	41.56	41.72	41.01	42.78	41.66	40.83	41.31	41.25	41.5	41.28	42.41	41.06	41.94	42.2	42.61	40.82	39.96	40.6	41	40.51	40.2	41.35	42.18	40.85	41.91	40.48	40.84	40.78	40.74	42.2	43.56	42.21	41.21	40.74	41.51	41.95	40.36	41.23	41.1	39.72	39.97	40.44	40.02	40.97	41.52	40.77	47.66	89.86		55.51	40.46	40.66	41.22	41.09	41.18	39.97	39.19	39.64	42.42	44.09	42.49	40.24	40.97	42.8	44.11	39.49	39.54	39.89	40.31	39.27	39.93	41.12	41.08	41.36	40.48	41.04	40.49	40.6	41	42.16	41.01	41.93	40.9	39.26	40.12	39.1	39.06	39.6	40.79	40.35	39.15	39.13	40.72	39.44	39.31	39.24	39.75	38.01	39.93	40.17	39.41	39.72	40.43	40.27	40.39	40.51	40.89	41.79	41.66	40.32	41.48	39.86
GCA_003344645	Nanoarchaeota-none-none-none-none-Nanoarchaeota_archaeon_NZ13-N-GCA_003344645	39.57	38.95	38.85	39.29	38.28	39.07	39.35	38.53	38.16	39.63	39.25	39.04	39.02	39.2	39.1	38.78	39.31	39.08	39.13	38.94	38.95	39.21	39.99	40.55	40.9	40.34	40.42	40.39	40.69	40.35	40.66	39.71	40.19	40.05	39.64	40.56	40.49	40.58	40.61	40.8	40.93	41.11	41.48	42.23	41.1	43.59	43.89	43.34	43.53	43.37	42.69	43.24	40.71	40.62	40.24	40.05	40.4	39.81	39.74	40.33	40.97	40.83	41.02	41.2	40.81	41.99	42.04	41.76	41.63	40.41	40.33	39.96	40.22	39.54	39.75	39.7	39.24	39.11	38.2	38.58	38.9	38.57	38.89	37.9	40.18	40.4	40.76	41.2	41.02	40.44	40.29	43.18	44.06	43.64	44.11	43.9	43.37	44.05	43.79	43.09	43.48	43.18	41.42	41.26	41.24	41.29	40.64	41.97	41.32	40.66	41.62	42.07	42.42	41.83	41.19	41.71	43.4	43.4	42.76	43.4	41.29	41.25	41.88	41.46	41.02	41.19	41.76	43.15	43.53	43.68	41.94	42.25	42.34	42.45	41.93	42.19	42.52	42.14	43.13	43.11	41.89	43.77	42.58	43.09	43.01	43.66	42.84	42.69	42.25	42.08	42.19	42.01	41.9	42.76	44.03	43.9	42.63	42.15	43.32	41.97	42.52	42.04	41.06	42.38	40.49	40.51	42.25	42.78	42.62	41.04	41.45	41.48	43.25	41.48	41.28	42.1	40.79	40.66	41.66	40.06	42.51	41.74	39.51	38.81	39.35	39.59	39.51	42.05	40.03	40.19	39.49	40.24	40.19	39.37	41.09	39.1	40.16	39.08	39.37	39.46	39.14	39.6	39.86	42.88	40.97	41.19	41.06	40.94	41	40.89	42.47	41.83	41.41	41.56	39.94	39.42	38.82	39.05	38.62	39.84	39.19	42.24	40.32	39.99	40.52	40.81	39.55	39.75	40.71	41.54	42.32	41.62	41.99	42.38	42.13	40.74	41.19	42.96	40.57	42.78	41.96	41.18	41.53	42.01	41.26	41.3	41.99	41.44	41.13	41.4	42.6	41.6	41.5	41.87	41.79	42.37	41.47	41.23	42.14	41.48	41.35	41.72	41.98	40.98	41.61	42.11	42.06	40.82	40.52	39.91	41.05	40.84	40.26	40.77	41.12	40.61	41.86	40.9	40.45	40.41	41.29	41.37	43.44	41.68	41.27	41.26	41.52	41.4	40.38	41.12	41.42	39.05	40.07	40.58	40.37	41.22	40.95	40.49	48.72	55.46	55.51		40.2	40.45	40.39	41.2	41.03	39.94	39.2	39.53	42.74	44.26	41.82	40.87	40.4	41.79	44.28	38.59	40.13	40.32	40.41	39.68	39.61	40.66	40.66	40.89	39.89	40.56	40	40.38	41.22	42.08	40.81	40.92	40.38	39.83	40.07	39.8	39.21	39.52	40.09	39.82	38.86	39.74	40.78	40.28	39.79	39.66	39.82	38.83	39.5	39.77	39.27	40.07	40.15	40.17	39.83	39.42	39.97	42.02	40.49	40.39	41.71	41
GCA_002503305	Parvarchaeota-none-none-none-none-Parvarchaeota_archaeon_UBA449-GCA_002503305	38.49	38.46	38.52	38.24	38.87	38.61	38.78	38.8	38.54	38.4	38.34	38.22	38.67	38.44	38.95	38.69	38.62	38.66	38.79	38.82	38.42	38.78	40.42	39.63	40.17	39.72	40.76	40.06	40.13	39.97	40.27	39.93	40.01	39.99	39.82	40.24	40.4	40.48	40.45	40.89	40.45	40.07	39.78	40.45	40.39	40.83	41.2	41.08	40.98	40.63	40.94	41.02	40.31	38.77	41.69	41.87	42.09	41.42	43.55	41.93	42.78	42.47	41.7	41.99	42.46	41.33	41.61	42.45	41.21	40.04	40.38	39.67	40.46	39.35	40.35	39.75	39.49	39.41	39.57	39.76	39.44	40.18	40.07	38.64	40.65	39.72	39.51	41.76	40.23	41.86	40.62	41.69	41.66	41.38	42.72	41.64	41.86	42.42	41.85	42.08	41.67	41.26	41.97	41.74	41.84	42.6	41.23	41.34	41.56	40.75	40.46	40.96	41.26	39.13	39.5	39.19	41.29	40.86	40.99	41.5	39.9	39.49	40.69	40.67	40.47	40.17	41.17	41.09	41.52	41.94	42.44	39.83	40.24	40.03	40.25	40.33	41.06	39.64	40.52	40.46	40.7	40.61	40.47	39.94	40.13	40.92	39.87	40.12	40.09	40.74	41.32	40.44	40.98	40.93	40.11	40.38	39.92	39.54	38.84	39.94	40.06	40.15	41.99	43.8	41.61	41.63	41.26	41.44	41.68	39.71	39.72	40.07	41.73	40	40.23	40.72	40.37	39.57	41.3	41.44	41.09	40.25	40.45	39.19	39.44	40.49	39.17	40.37	41.37	41.55	41.33	39.55	41.15	39.31	40.44	40.51	40.99	39.68	40.59	40.16	40.24	39.95	40.23	39.77	40.22	39.84	40.08	40.13	40.68	40.8	40.74	39.95	38.99	40.12	40.69	38.94	39.99	39.19	40.24	38.88	39.9	40.79	40.24	39.6	39.98	40.2	39.94	40.26	39.48	41.23	42.56	42.54	41.97	43.2	42.73	41.85	41.28	42.59	41.32	42.22	42.25	42.15	41.81	42.51	41.91	41.72	41.62	41.86	41.71	42.21	42.63	41.7	42.82	42.57	42.01	42.35	42.26	41.42	41.73	42.37	41.6	42.01	42.24	42.34	42.49	42.53	41.96	41.56	39.82	40.55	39.59	41.19	40.51	40.38	41.82	41.99	41.86	41.24	40.98	39.43	41.64	43.1	43	40.9	41.88	40.55	40.35	41.59	39.65	41.42	40.01	40.26	40.28	40.84	39.79	40.44	41.01	40.44	40.87	40.43	40.46	40.2		99.59	71.39	41.83	41.37	38.86	39.33	38.59	42.48	42.1	41.61	41.94	41.44	42.45	40.86	39.1	40.16	40.53	39.5	39.76	39.89	40.89	41.16	41.06	41.24	40.9	40.54	41.16	40.15	40.24	40.85	41.3	41.27	44.38	43.63	39.86	39.76	40.8	40.57	39.99	40.57	40.7	43.19	39.09	44.1	41.21	41.39	40.22	41.34	41.03	40.78	40.67	40.46	41.04	40.89	41.83	40.43	42.19	39.79	41.01	40.7	40.85
GCA_002412065	Parvarchaeota-none-none-none-none-Parvarchaeum_acidiphilum_Arman4-GCA_002412065	39.24	39.61	39.35	38.9	39.47	39.09	39.33	39.54	39.01	39.02	39.26	38.96	39.28	38.98	39.59	39.23	39.17	39.46	39.2	39.55	38.99	38.99	40.76	40.2	40.8	40.28	40.89	40.21	41.02	40.47	40.61	40.1	40.32	40.57	40.15	40.47	40.49	40.88	40.65	41.18	40.58	40.27	40.7	40.87	40.62	40.98	41.31	41.3	41.19	40.82	41.24	41.28	40.49	39.06	43.28	42.9	42.85	42.18	44.25	43.17	43.46	43.14	42.47	42.85	43.25	41.84	42.23	42.41	41.62	40.85	40.32	40.23	40.85	39.88	40.98	40.74	40.51	39.96	40.53	40.72	39.81	40.55	40.75	39.21	41.46	40.15	40.11	42.21	40.2	42.21	40.54	42.17	41.56	41.36	42.95	41.91	42.14	42.81	41.89	42.54	42.03	41.51	42.03	41.97	42.08	42.85	41.33	42.12	42.08	41.4	40.88	41.53	41.85	39.6	39.82	39.45	41.52	40.78	40.84	41.7	40.44	39.97	41.09	41.42	41.2	39.99	41.51	41.17	41.94	42.46	42.41	39.84	40.33	40.09	40.83	41.18	41.33	39.89	40.93	40.7	40.75	41.33	40.8	40.41	40.73	41.2	40.13	40.64	40.46	40.89	41.67	41.09	41.3	41.28	40.76	40.85	40.33	39.83	39.35	40.11	40.74	40.24	42.56	44.52	42.07	42.02	41.74	41.64	41.87	40.34	40.02	40.29	42.21	40.39	40.58	41.07	40.8	39.87	41.28	41.62	41.07	40.3	41.33	39.9	39.6	40.79	39.91	40.96	41.57	42.01	41.88	39.54	41.88	40.29	40.91	40.99	41.68	40.68	41.38	40.67	41.1	40.37	40.99	40.85	40.99	40.68	40.78	40.89	41.17	41.45	41.56	40.34	39.62	40.58	41.47	39.39	40.58	39.74	40.72	38.84	40.32	41.43	40.91	40.32	40.97	40.77	40.46	40.75	40.24	41.83	42.99	42.67	42.06	43.12	43.76	42.56	42.35	42.75	41.62	41.87	42.46	42.3	42.45	43.12	42.21	41.97	42.06	42.2	41.83	42.19	42.17	41.89	43.45	42.75	42.15	42.61	42.5	41.75	42.17	42.79	42.04	42.19	42.62	42.74	42.48	42.62	42.05	41.99	40.46	40.83	40.14	41.11	40.95	41.21	42.12	41.78	42.42	41.54	41.44	39.87	41.8	43.23	42.52	41.54	42.31	40.89	40.6	41.84	40.03	41.91	40.53	40.33	40.99	40.97	40.58	40.73	41.14	40.51	40.95	40.54	40.66	40.45	99.59		70.52	41.74	41.2	38.82	39.24	38.94	42.8	42.1	41.72	41.97	41.87	42.71	41.19	39.25	40.69	40.73	39.94	40.3	40.57	41.69	42.03	41.99	41.65	41.51	40.87	41.72	40.62	40.92	41.6	41.42	41.47	45.28	43.61	40.04	39.91	40.69	41.17	40.21	40.74	40.87	43.86	39.52	45.07	41.63	41.43	40.4	41.41	41.29	40.56	41.38	40.12	41.09	40.96	42.04	40.87	42.54	39.83	41.35	40.48	40.53
GCA_002412085	Parvarchaeota-none-none-none--Parvarchaeum_acidophilus-GCA_002412085	38.34	38.38	38.76	38.06	38.06	38.43	38.82	38.56	38.23	37.95	38.25	38.44	38.47	38.31	38.1	38.06	38.4	38.41	38.17	38.7	38.23	38.49	39.55	39.5	39.96	40.03	39.43	39.65	39.92	39.59	39.63	39.99	39.26	40.1	39.59	40.16	39.54	39.95	40.14	40.23	40.03	40.17	39.28	40.77	41.01	40.77	40.88	41.08	40.73	40.92	40.83	40.58	39.59	40.35	42.15	42.86	43.25	42.47	43.06	42.7	42.53	41.87	42.93	42.55	42.44	41.13	41.35	41.47	41.32	40.17	40.17	40.02	40.29	39.46	41.37	41.42	39.92	39.92	40.26	40.45	39.93	42.33	41.13	38.95	39.87	39.97	40.32	41.47	40.27	42.22	40.48	41.64	41.33	41.23	41.6	41.21	41.72	41.55	41.5	41.65	40.78	40.93	41.31	41.82	41.83	42.12	41.68	41.66	41.03	40.09	41.03	40.61	40.82	38.73	39.48	39.29	41.24	40.81	41.23	41.54	39.46	40.04	41.01	40.36	39.92	39.54	41	41.44	43.1	42.46	41.97	39.68	40.14	39.87	40.22	40.03	39.88	39.32	39.95	39.45	39.72	40.83	40.51	39.85	39.67	40.11	39.59	39.48	40.43	40.02	41.05	40.57	41.18	41.42	40.08	40.56	40.32	39.17	40.04	39.82	40.19	39.81	41.66	44.01	42.03	42.32	40.94	41.29	41.06	39.43	39.92	40.08	41.62	40.01	39.88	40.77	40.17	39.52	40.7	41.17	41.31	39.68	40.66	39.58	39.59	40.69	39.61	39.47	40.42	39.93	40.62	39.77	40.98	38.96	39.79	39.85	39.82	39.47	40.19	39.72	40.07	39.86	40.29	39.76	40	39.52	40	39.73	39.7	40.1	40.41	39.57	39.32	39.81	39.55	38.89	38.33	38.96	39.57	38.48	40.03	40.08	39.43	38.91	40.2	39.79	39.76	39.31	38.63	41.54	43.33	41.17	41.99	42.83	42.59	42.09	41.15	41.7	40.93	41.99	42.56	42.74	41.76	41.47	41.11	41.92	41.86	41.22	42.26	42.5	42.23	42.46	42.22	42.01	41.95	42.7	42.25	42.1	41.76	42.65	41.6	42.25	42.77	42.81	42.49	42.91	42.12	41.53	39.39	40.49	40.11	40.91	40.5	40.14	41.23	41.51	42	40.09	41.24	40.46	40.93	43.47	43.71	41.03	41.88	40.52	41	42.25	40.19	40.71	40.03	40.12	40.05	40.56	39.77	40.52	41.02	40.33	41.47	41.71	41.22	40.39	71.39	70.52		42.63	41.23	38.39	38.73	38.89	42.57	41.33	41.82	41.29	41.31	42.14	40.79	39.39	39.86	40.36	39.84	39.68	39.53	40.75	40.88	40.89	40.1	40.83	40.86	41.33	40.01	40.84	41.62	40.74	40.94	43.91	42.99	40.02	39.98	39.94	40.71	40.43	39.82	40.82	43.1	39.53	44.02	40.99	40.9	40.55	40.56	40.84	40.2	40.62	40.07	40.25	39.96	41.14	40.87	42.34	39.63	41.59	40.37	39.51
GCA_002779595	NovelDPANN_1-none-none-none-none-archaeon_CG07_land_8_20_14_0_80_38_8-GCA_002779595	39.97	40.56	40.71	40.55	39.98	40.45	40.86	40.44	40.63	40.62	40.74	40.61	40.12	40.63	40.37	40.05	40.7	40.12	40.15	40.27	39.94	40.89	41.92	41.83	41.36	41.14	41.49	41.18	41.47	42.05	42.03	41.8	41.51	42.45	42.59	42.31	42.7	43.16	43	42.84	42.13	42.25	41.04	41.83	41.78	43.42	42.64	42.51	43.14	42.86	42.35	42.82	41.14	41.69	40.09	40.08	40.61	41.16	40.87	40.22	41.26	40.39	40.83	41.07	41.17	42.6	41.96	41.71	42.54	41.99	41.24	41.87	41.56	39.06	39.83	40.02	39.41	40.07	39.24	40.08	40.21	39.88	39.78	40.05	40.92	41.35	41.49	43.07	42.31	43.21	41.94	42.69	43.25	42.59	43.03	42.8	42.62	43.29	42.99	42.64	42.39	42.55	42.19	42.65	42.51	43.06	42.23	43.3	42.24	42.28	42.19	41.45	42.91	42.33	41.67	41.27	43.1	43.1	42.59	42.88	41.76	42.38	42.53	42.19	42.48	42.05	42.05	43.14	42.58	43.06	42.41	41.68	41.65	41.35	39.56	39.65	39.83	41.4	40.19	41.3	41.64	41.36	40.75	39.68	40.43	40.85	40.59	40.99	40.32	41.32	40.96	40.77	40.54	41.09	41.24	41.35	39.25	39.46	40.41	39.71	39.16	39.09	40.38	41.58	39.45	39.7	40.34	41.11	40.6	40.95	41.24	41.31	42.69	41.62	40.98	43.08	40.01	40.11	40.72	41.93	40.69	41.75	40.68	40.51	40.67	41.05	39.62	41.62	41.06	40.86	40.6	41.68	40.97	39.24	40.97	40.31	40.7	40.26	40.24	40.42	40.77	40.27	42.57	39.44	39.63	40.53	40.28	39.56	40.28	40.86	39.69	39.44	40.09	40.21	41.89	41.13	40.28	40.26	40.51	39.42	40.22	42.44	41.95	41.67	41.05	40.85	41.92	41.2	41.8	44.39	44.62	43.61	43.58	44.64	44.2	43.82	42.95	46.03	43.06	45.98	44.13	44.24	45.44	44.24	44.77	44.18	44.2	43.51	43.64	44.69	45.95	44.45	44.52	44.77	43.97	45	44.54	44.62	43.47	43.99	44.05	44.81	45.28	43.3	45.46	44.55	45.05	44.86	43.3	42.16	42.15	42.82	42.56	42.65	43.41	42.99	43.76	42.25	42.23	42.94	42.67	44.08	44.49	43.26	45.11	41.51	44.51	43.65	42.87	43.28	42.56	42.19	41.81	42.29	42.35	42.8	42.66	42.16	41.89	40.54	41.09	41.2	41.83	41.74	42.63		44.13	42.55	41.42	41.59	43.92	44.48	43.52	42.68	42.29	43.16	42.14	40.24	41.32	41.03	40.95	40.7	40.79	41.52	41.51	41.27	40.53	41.25	41.7	41.65	41.99	42.25	42.23	41.83	40.42	40.78	41.01	42.3	42.1	41.92	41.69	41.87	41.66	41.76	40.67	40.89	40.81	42.98	42.13	41.11	42.22	41.93	42.33	42.33	41.37	40.93	41.44	41.22	41.98	42.43	41.84	42.42	41.98	42.74
GCA_002763265	NovelDPANN_1-none-none-none-none-archaeon_CG10_big_fil_rev_8_21_14_0_10_43_11-GCA_002763265	40.87	40.67	41.08	41.43	40.76	41.19	41.06	41.73	40.83	40.95	40.97	40.64	40.36	40.81	40.54	40.48	40.82	40.26	40.89	40.48	40.68	40.77	41.55	42.73	41.78	41.78	41.82	41.18	42.15	42.51	41.99	43.04	42.58	42.65	42.45	42.52	42.91	42.81	42.57	43.05	42.08	42.47	41.29	42.25	42.05	43.09	42.8	43.28	42.97	43.81	42.81	43.1	41.56	41.01	40.83	41.06	39.9	40.81	41.09	41.11	40.82	40.88	40.87	40.76	41.67	42.51	41.55	42.48	42.77	41.37	40.73	41.56	40.66	40.27	41.38	40.74	40.07	40.38	40.35	40.16	40.49	40.95	40.8	40.33	41.23	40.64	41.37	42.95	43.25	43.81	43.05	43.22	43.6	42.66	44.01	43.51	43.05	43.72	43.27	42.88	42.91	43.28	43.28	43	42.91	43.46	42.8	42.85	44.02	42.18	42.59	41.99	43.01	41.57	41.61	42.81	42.24	42.46	41.77	42.47	41.3	42.3	41.87	42.61	41.79	41.49	42.16	42.96	42.66	43.42	42.65	41.91	42.3	42.23	40.87	40.53	40.38	40.64	41.33	40.86	40.91	42.19	41.22	40.97	40.78	42	41.23	41.81	40.91	41.1	40.16	40.86	40.69	40.96	40.72	40.78	39.73	40.51	41.15	40.52	40.07	40.33	41.04	41.19	41.65	41.77	40.13	40.54	40.55	40.93	40.97	41.28	42.84	40.99	41.26	43.05	41.02	40.65	42.56	42.12	42.13	41.61	40.92	40.9	40.89	41.19	40.48	41.18	41.35	41.57	40.98	40.73	41.13	41.12	40.74	41.34	41.12	40.78	41.29	41.16	40.88	41.41	40.74	40.55	39.73	40.07	40.6	40.17	40.65	39.24	40.72	40.46	40.57	40.58	40.89	40.94	40.73	41.47	40.74	40.29	40.46	41.93	40.72	41.03	40.59	40.12	40.72	40.35	40.34	44.53	45.18	44.15	44.21	45.57	44.08	45.09	43.38	44.88	43.69	45.11	44.18	44.34	45.31	44.3	44.19	44.71	43.43	44.02	44.29	44.21	45.32	44.02	45.84	44.86	44.16	43.94	44.12	44.5	44.01	43.41	43.77	44.1	44.3	44.25	44.46	44.29	44.78	44.12	42.64	43.09	42.63	43.58	43.64	42.8	43.03	43.84	42.89	43.8	43.41	42.89	42.06	45.54	43.62	42.96	43.73	43	42.4	42.97	42.88	43	41.93	42.42	42.77	42.65	42.04	43.19	43.48	42.39	41.54	41.06	41.18	41.03	41.37	41.2	41.23	44.13		40.48	40.54	40.32	43.05	43.96	42.12	42.76	42.21	43.02	41.02	40.59	41.38	41.84	41.44	41.43	41.22	42.54	42.51	42.41	41.46	42.45	42.03	42.4	42.08	42.49	42.32	43.01	41.77	40.47	40.42	40.78	41.56	41.44	40.97	42.18	41.84	41.57	40.3	41.17	40.34	41.94	42.61	40.79	40.8	41.92	42.48	42.51	41.73	40.3	40.7	40.93	41.88	42.2	41.05	43.41	42.2	42.45
GCA_002841675	Huberarchaeota-none-none-none-none-Euryarchaeota_archaeon_HGW-Euryarchaeota-1-GCA_002841675	38.79	38.85	37.99	38.01	38.18	38.35	38.79	38.74	38.73	38.22	38.12	38.27	38.19	37.99	37.59	37.44	38.23	38.03	38.22	38.24	37.55	38.13	38.95	39.28	40.14	39.85	39.39	39.46	39.71	39.77	39.97	39.43	39.4	39.46	39.05	40.08	39.99	40.27	40.27	40.38	40	40.33	38.47	39.81	39.05	41.4	41.42	40.93	42.12	42.03	41.19	41	39.9	40.17	38.95	39.86	39.06	38.88	39.64	38.71	39.05	39.58	39.2	40.02	39.68	40.85	40.56	40.15	40.32	39.9	39.23	40.29	39.07	37.89	38.16	37.47	37.71	37.76	38.03	38.53	37.84	38.15	38.02	37.12	40.22	40.38	39.61	39.77	40.41	40.43	38.96	41.14	40.96	40.56	40.75	40.49	40.95	41.26	40.76	40.3	40.78	40.73	40.04	40.15	40.15	40.97	39.23	40.6	40.12	39.51	40.01	40.73	40.51	41.44	42.09	39.91	39.38	39.46	39	40.36	38.4	38.24	38.2	40.49	40.25	38.93	39.68	40.56	41.94	42.03	41.29	40.05	40.19	40.11	39.54	38.64	39.08	39.17	39.43	39.96	39.1	40.51	40.12	39.48	39.15	39.43	40.26	40.39	39.39	38.94	39.48	39.12	38.39	39.77	39.3	39.21	37.78	38.5	35.32	38.99	38.63	38.4	40.14	40.95	38.51	39.02	38.75	40.04	39.96	38.95	39.39	39.81	40.16	39.36	39.5	38.84	38.89	38.76	41.14	39.27	39.88	39.1	39.32	37.88	37.45	39.17	36.13	39.92	40.35	40.33	39.2	39.42	39.49	37.11	40.33	37.58	40.13	38.33	38.35	39.46	39.68	38.04	41.98	39.27	39.45	39.1	37.18	38.14	38.02	37.57	39.09	38.45	38.5	38.93	38.39	37.8	37.31	38.15	37.92	37.64	37.97	40.89	38.12	37.28	37.65	36.86	38.72	37.58	37.98	41.38	41.4	40.99	40.66	38.81	40.47	42.09	41.06	41.66	40.88	40.96	39.15	40.51	41.21	41.35	39.32	41	40.77	41.17	42.14	40.97	42.25	40.64	41.03	41.35	40.45	41.23	40.62	40.54	39.79	41.05	41.77	40.12	40.81	39.82	40.2	40.6	42.32	41.2	40.22	39.15	39.89	40.73	40.29	39.79	41.72	40.1	41.04	40.88	39.52	39.99	39.74	40.46	40.92	38.96	40.89	38.49	40.87	41.01	39.57	39.74	38.38	37.77	40.34	41.04	40.19	41.04	39.61	39.56	39.87	39.65	39.97	39.94	38.86	38.82	38.39	42.55	40.48		70.02	69.74	42.3	42.54	43.18	39.76	40.68	40.68	41.3	38.56	38.93	39.26	38.86	39.01	38.38	40.72	40.85	40.88	40.12	40.82	40.92	40.99	40.51	40.53	40.61	40.29	40.6	39.29	38.37	38.85	38.4	39.88	39.48	38.36	39.96	40.2	39.09	39.59	39.31	40.8	39.42	40.19	39.96	39.99	40.33	40.17	39.64	50.84	50.36	57.22	40.71	41.91	60.72	43.82	45.37	49.04
GCA_002785105	Huberarchaeota-none-none-none-none-HuberarchaeaCG_4_10_14_0_8_um_filter_31_133-GCA_002785105	38.87	37.92	38.3	38.1	38.33	37.51	38.16	38.56	38.06	38.12	38.72	37.83	38.56	38.33	38.02	37.49	37.8	37.9	38.01	37.83	38.21	38	38.85	39.17	39.3	38.98	38.43	39.89	40.54	39.21	39.94	39.49	40.48	39.79	39.79	40.43	40.93	40.37	40.36	40.69	40.05	40.79	37.34	40.76	39.67	41.24	41.11	40.99	41.68	41.47	40.67	40.92	39.34	40.28	39.82	39.84	39.01	38.85	39.04	39.09	38.71	39.24	39.28	39.3	40	41.48	40.19	40.33	40.87	39.72	40.41	40.05	39.14	39.41	39.61	38.29	38.32	39.02	38.12	38.62	38.74	38.49	38.87	38.6	39.83	39.9	39.78	40.75	40.78	40.78	40.11	40.7	40.62	40.96	41.61	40.59	41.15	41.2	41.62	41.61	40.42	40.62	40.18	40.31	40.24	40.77	40.2	40.4	41.13	39.23	38.96	39.94	39.74	39.42	40.1	38.28	39.81	40.09	39.65	40.07	39.27	39.12	39.97	39.82	39.77	39.9	39.58	40.99	41.08	40.73	40.89	39.07	38.85	38.98	38.78	38.59	39.06	38.48	38.54	39.26	39.07	40.44	39.7	39.01	39.2	38.64	39.2	39.41	38.4	40.08	40.41	39.33	39.7	39.9	38.67	38.71	37.78	37.49	38.2	38.48	37.84	38.03	39.32	40.01	38.43	38.89	38.43	38.39	38.27	39.19	38.8	38.99	39.06	38.49	38.7	38.15	38.97	38.54	40.28	39.25	39.94	39.06	39.38	38.62	36.48	38.68	37.76	40.1	39.87	39.3	39.5	39.77	40.01	37.58	38.56	38.61	37.96	38.59	38.15	38.29	39.52	37.96	39.97	39.88	38.8	38.55	37.75	38.86	38.89	37.9	38.11	38.72	37.58	40.16	39.92	38.16	39.54	38.71	37.78	38.08	38.2	40.02	37.55	37.83	37.93	37.89	39.04	38.34	38.11	40.61	41.11	40.41	40.61	40.35	39.66	40.63	40.45	42.71	39.38	41.14	40.48	41.39	41.24	41.03	39.73	40.94	39.82	39.7	40.3	40.74	40.98	40.28	40.59	40.84	40.42	40.88	40.99	40.99	40	40.37	41.42	39.46	41.09	40.69	40.78	40.75	41.99	40.72	39.55	39.98	41.63	39.9	40.27	40.13	40.68	41.31	40.97	40.83	39.46	40.72	39.99	40.91	41.78	40.2	41.92	38.89	41.01	40.66	40.12	40.3	41.01	38.61	39.47	38.67	40.08	41.5	40.59	40.67	39.82	39.22	39.19	39.2	39.33	39.24	38.73	41.42	40.54	70.02		99.67	41.38	41.52	42.27	40.2	39.91	41	39.14	38.24	39.81	39.95	38.99	38.95	38.76	40.13	40.23	40.35	40.4	39.8	39.27	39.67	39.38	41.01	40.31	40.4	41.57	39.15	39.36	39.63	39.33	39.77	39.95	39.2	40.07	39.33	38.53	38.97	38.96	40.14	40.42	39.93	39.45	39.91	39.84	39.74	39.19	42.99	43.44	43.84	40.65	43.08	43.33	42.53	41.95	43.45
GCA_002790315	Huberarchaeota-none-none-none-none-HuberarchaeaCG_4_9_14_3_um_filter_31_125-GCA_002790315	38.54	38.21	38.35	38.12	38.28	37.34	38.33	38.6	37.87	38.4	38.42	38.14	38.67	38.41	38.03	37.43	37.85	38.11	37.92	37.55	38.35	37.99	38.57	39.11	39.24	38.98	38.24	39.37	40.2	38.89	39.99	39.39	39.69	39.23	39.45	39.69	40.48	39.87	39.74	40.45	39.85	40.13	37.7	39.99	39.17	40.57	40.91	40.8	41.18	41.23	40.38	40.77	39.48	40.15	39.08	39.54	38.75	39.05	38.83	39.2	38.81	38.81	39.07	39.49	39.97	41.27	40.13	40.18	40.86	39.66	39.9	39.65	38.91	38.66	39.09	38.23	38.25	38.95	37.86	38.48	38.46	38.66	39.13	38.37	39.97	39.93	39.52	40.15	40.61	41.02	39.72	40.76	40.6	40.62	41.31	40.68	40.61	41.25	40.91	41.07	40.23	40.55	40.44	40.36	40.37	41.05	40.06	40.28	41.17	39.17	38.86	39.54	39.66	39.03	39.49	38.89	39.93	39.97	39.76	39.88	38.93	39.04	39.8	39.53	39.27	39.06	39.35	40.77	41.17	40.63	40.88	38.91	38.8	38.78	38.4	38.47	38.43	38.26	38.55	39.35	38.83	40.43	39.4	38.7	39.24	38.88	39.14	39.1	38.43	39.55	40.23	39.05	39.68	39.47	38.77	39.03	37.54	37.41	37.55	38.17	37.32	37.6	39.07	40.29	38.63	38.87	38.32	38.17	38.11	38.58	38.36	38.94	38.85	37.93	38.01	38.17	38.91	38.74	40.37	39.1	39.99	39.18	39.4	38.77	36.51	38.61	38.19	39.84	39.62	39.42	39.57	39.88	39.79	37.87	38.86	38.54	38.23	38.25	38.11	38.03	39.71	37.87	40.52	39.86	38.35	38.36	37.94	38.99	38.37	38.12	38.09	38.42	37.75	39.86	39.67	37.98	38.98	38.97	37.94	37.81	37.99	40.1	37.77	37.92	37.98	38	39.05	38.25	37.8	40.07	41.58	39.81	40.48	40.09	39.79	40.46	39.83	41.38	39.29	40.66	40.38	41.26	41.22	40.57	39.76	40.45	39	39.36	40.2	40.44	41.19	40.26	40.06	40.53	39.84	40.55	40.37	40.62	39.97	40.22	41.19	39.57	40.97	40.18	40.45	41.19	42.01	40.47	39.46	39.63	41.35	40.47	40.19	39.63	40.72	40.88	40.8	40.83	39.31	40.6	39.64	41.01	41.92	40.26	41.65	39.13	40.8	40.57	39.82	40.19	41	38.74	39.22	38.76	40.18	42.16	40.52	40.48	40.04	39.14	39.64	39.53	38.59	38.94	38.89	41.59	40.32	69.74	99.67		41.29	41.52	42.13	40.05	39.62	41	39.26	38.3	39.96	39.86	38.97	38.92	38.82	40.1	40.2	40.34	39.95	39.86	39.27	39.71	39.68	41.33	40.57	40.61	41.46	38.44	39.14	39.35	39.04	38.92	39.23	38.62	39.71	39.46	38.38	38.71	38.46	39.97	39.97	39.58	39.07	39.66	39.35	39.17	38.95	43.94	41.19	41.39	40.57	42.81	40.93	42.05	41.21	41.81
GCA_002255055	Aenigmarchaeota-none-none-none-none-Aenigmarchaeota_archaeon_ex4484_14-GCA_002255055	40.82	41.35	41.07	40.7	41.19	40.83	41.2	40.24	40.79	41.1	40.94	40.91	40.7	40.95	40.78	40.52	40.72	40.69	41.2	40.47	41.01	41.17	42.29	43.32	43.8	42.69	42.49	42.68	44.85	43.33	43.85	43.37	42.94	43.02	43.79	44.14	44.48	43.99	43.97	44.33	43.67	44.09	43.27	44.32	43.98	45.53	45.33	44.61	45.65	46.04	45.14	44.9	43.77	42.94	42.09	42.17	42.11	41.96	42.1	42.03	42.3	41.64	42.57	42.55	42.81	45.32	44.58	44.58	45.02	43.78	42.78	43.2	42.33	41.08	41.71	40.81	40.35	41.24	41.21	40.35	40.43	40.04	40.52	39.81	42.91	43.45	43.77	44.78	44.29	45.55	43.56	45.46	44.89	44.69	45.48	45.01	44.87	45.31	45.16	45.42	44.75	45	44.9	44.99	44.98	45.2	44.13	45.62	44.82	44.92	44.99	44.93	45.55	43.73	44.6	45.79	44.84	44.86	44.57	45.09	43.24	43.16	44	44.83	44.19	43.18	44.72	45.53	46.23	46.15	46.19	44.58	44.69	44.66	41.53	41.67	41.89	41.95	41.94	41.86	41.95	43.65	42.16	42.83	42.55	43.25	42.35	43.12	42.22	42.16	42.07	41.55	41.37	42.05	42.87	43.04	41.53	41.31	42.47	41.75	41.39	41.54	41.56	42.33	41.46	41.82	42.19	42.77	42.8	42.75	42.38	43.69	44.29	41.97	42.14	43.75	42.92	43.3	45.25	43.68	45.02	43.98	42.78	42.32	42.55	43.19	41.43	44.23	42.95	42.48	42.61	42.9	43.25	41.3	42.74	41.55	41.98	41.83	41.92	41.76	40.73	41.99	43.7	43.97	42.99	42.64	42.25	42.93	43.63	42.62	42.17	42.77	42.37	42.41	42.8	42.41	41.12	41.45	41.72	41.76	41.72	44.59	43.6	43.13	43.01	43.08	44.42	43.04	43.07	43.47	44.26	44.97	44.22	44.39	44.51	43.52	44.72	45.68	43.41	46.14	44.06	44.55	44.96	45.31	44.37	43.3	45.21	42.91	44.58	43.62	46.05	44.63	44.39	45.2	42.49	44.2	44.16	43.73	45.12	43.18	44.24	43.6	44.94	43.65	44.41	44.3	44.91	44.13	43.95	41.85	43.11	42.89	43.54	42.79	44.54	44.13	44.36	42.86	43	41.65	42.84	46.49	44.82	43.85	43.79	43.61	44.55	44.65	42.84	43.63	43.5	40.18	42.56	41.55	42.63	42.45	43.59	43	43.15	42.37	42.42	42.74	42.48	42.8	42.57	43.92	43.05	42.3	41.38	41.29		46.93	46.61	50.98	49.66	47.75	44.79	42.58	42.36	42.52	42.51	42.27	42.8	43.94	44.03	44.1	43.47	43.8	43.99	43.97	44.95	45.12	44.59	42.8	43.64	41.75	41.76	42.71	43.33	43.69	43.91	43.78	43.32	43.79	42.53	42.11	41.62	42.75	43.53	41.38	44.62	43.08	43.25	43.66	43.37	43.64	44	44.07	45.39	46.15	44.41	44.37	45.31	46.25
GCA_002254545	Aenigmarchaeota-none-none-none-none-Aenigmarchaeota_archaeon_ex4484_224-GCA_002254545	41.4	40.98	40.94	40.83	41.78	41.66	41.21	41.88	41.94	41.52	41.5	41.3	41.19	41.58	41.59	41.09	41.15	41.88	41.64	40.84	41.41	41.43	43.09	43.17	43.06	42.48	42.28	42.38	42.81	42.73	43.79	43.19	43.62	43.06	43.32	43.54	43.41	43.69	43.24	43.96	43.54	43.99	42.9	43.94	43.72	45.76	46.18	45.49	45.74	46.33	45.72	45.95	43.65	43.54	40.6	40.1	41.03	41.45	40.61	40.71	42.79	40.83	41.4	41.58	42.33	44.97	43.76	43.52	44.73	43.83	42.21	42.88	42.51	41.04	41.61	40.38	40.39	40.18	40.69	39.83	40.47	40.45	40.55	40.51	41.81	41.52	41.16	44.2	43.52	43.16	42.55	45.93	46.79	46.11	46.51	46.79	45.65	46.64	45.79	45.4	45.76	45.64	44.17	44.54	44.78	44.84	43.96	45.91	44.6	44.43	44.5	43.9	45.14	44.83	43.92	44.52	45.52	46	45.27	46.07	43.52	43.73	44.01	43.54	43.88	43.55	45.18	45.98	46.31	47.23	45.31	44.41	44.36	44.4	42.44	42.32	42.28	42.91	42.78	43.26	43.67	43.76	42.46	42.45	43.53	43.61	43.16	44.2	42.81	43.38	42.81	41.99	42.8	42.88	43.96	43.82	41.46	41.8	45.89	41.72	42.16	41.93	42.3	43.46	41.84	41.91	43.31	44.6	44.67	41.85	42.16	43.91	45.32	42.93	42.55	44.37	43.49	44.26	45.11	44.73	46.1	43.91	42.29	42.29	42.98	43.34	42.72	44.97	43.73	42.89	43.36	42.9	43.64	41.42	43.05	42.05	42.25	41.6	41.49	42.12	42.19	41.8	41.69	43.54	43.36	42.09	41.78	42.71	43.53	43.14	43.11	43.12	42.1	43.67	42.9	41.51	41.17	40.86	42.37	41.07	40.38	44.72	42.17	42.41	42.26	41.72	42.94	41.66	42.12	42.72	44.37	44.7	43.46	44.65	43.34	42.6	42.42	44.75	41.96	44.47	44.16	44.05	44.35	44.89	43.48	42.57	44.18	42.93	42.32	43.6	44.9	42.7	44.26	43.6	43.29	43.23	43.57	42.92	43.65	42.63	43.35	43.92	43.78	43.21	44.2	44.14	45.03	43.87	43.58	42.08	42.63	43.03	42.61	42.49	44.23	42.7	44.26	42.84	42.33	42.05	42.37	45.64	46.82	42.55	43.38	43.47	43.56	43.7	42.99	42.28	42.05	42.31	43.38	42.31	41.27	42.89	43.11	43.18	44.3	43.85	44.09	44.26	42.1	42.1	41.33	44.48	43.96	42.54	41.52	41.52	46.93		46.62	45.12	45.63	50	49.69	41.99	43.9	43.98	43.59	43.1	43.45	43.78	43.87	43.69	43.52	43.78	43.28	43.71	43.24	44.23	44.35	43.78	43.26	42.36	41.01	41.32	42.17	42.48	42.83	43.09	41.66	43.26	41.85	41.43	42.26	42.64	43.67	40.5	43.01	42.87	42.25	43.08	43.19	43.54	43.4	43.7	43.49	44.64	44.21	43.82	43.56	43.18
GCA_002254685	Aenigmarchaeota-none-none-none-none-Aenigmarchaeota_archaeon_ex4484_56-GCA_002254685	39.9	39.94	39.79	40.22	39.81	40.18	40.03	40.38	40.47	40.41	39.64	39.17	39.32	39.38	39.61	39.12	39.56	39.17	39.34	39.31	39.29	39.65	40.86	41.85	41.3	40.91	41.14	41.46	41.98	41.45	42.57	42.01	42.24	41.77	42.05	42.44	42.94	42.14	42.55	42.63	41.76	42.12	40.84	42.08	41.85	43.04	43.17	43.81	42.92	43.85	43.31	42.99	42.65	42.13	41.21	42.19	40.2	40.83	41.03	41.37	40.94	40.22	40.92	41.25	41.33	42.66	42.66	41.95	42.68	41.92	40.7	41.32	41.26	39.76	40.3	39.48	38.99	40.41	39.63	40.14	39.81	40.08	39.77	39.16	42.18	41.08	40.59	42.03	41.81	42.76	41.64	43.56	43.37	43.18	44.1	43.6	42.85	44.03	43.39	42.41	43.23	42.89	43.58	43.42	43.39	43.92	43.42	43.3	43.02	42.49	41.8	43.04	42.95	42.04	41.48	41.76	43.51	42.98	42.9	43.53	41.55	41.77	42.9	42.57	41.78	42.04	42.06	44.74	43.49	44.36	43.44	41.44	41.62	41.68	39.97	40.29	41.4	40.81	41.59	40.95	41	41.94	40.68	40.53	41.04	40.97	40.27	41.41	40.87	41.58	41.35	40.22	41	41.36	41.19	41.68	40.14	40.21	40.41	40.39	40.58	40.77	40.74	41.03	39.7	40.11	40.98	41.6	41.49	41.47	41.04	41.95	42.72	41.25	41.56	42.05	40.6	41.22	41.63	42.01	42.59	41.59	40.93	40.35	40.81	40.84	39.97	42.21	41.99	42.07	41.66	41.12	42.21	39.84	40.85	40.8	40.14	39.66	39.43	40.42	40.84	40.73	41.3	41.49	41.69	41.55	39.83	41.78	41.42	40.04	41.18	41.46	40.59	40.62	40.71	40.12	39.89	39.91	39.41	39.28	39.93	42.43	41.11	40.68	40.34	40.8	40.83	40.56	41.06	41.46	42.86	42.36	42.83	43.32	42.36	41.72	42.7	44.03	41.75	44.48	43.57	42.89	44.35	43.49	42.27	41.82	42.13	41.16	41.99	43.28	44.42	42.07	42.22	43.12	42.11	43.05	42.65	42.18	42.78	42.13	42.36	42.67	43.11	42.98	43.06	42.54	43.2	42.93	41.48	41.81	42.31	42.73	42.79	42.46	43.41	42.83	43.79	42.02	42.08	42.22	42.26	44.78	45.16	43.02	43.23	42.39	42.25	43.34	42.32	42.58	42.15	40.35	42.18	41.4	41.93	43.14	42.97	42.83	42.33	41.9	42.49	41.82	41.61	41.72	41.82	43.52	42.12	43.18	42.27	42.13	46.61	46.62		44.13	45.19	47.12	44.77	41.28	41.42	42.38	42.67	42.41	42.15	42.5	42.61	42.28	41.76	41.93	41.45	42.46	42.18	41.93	41.82	42.35	41.94	40.98	40.64	40.19	40.8	41.9	41.48	41.01	41.51	40.74	40.66	39.59	41.03	41.6	41.35	40.31	42.22	41.04	41.77	41.51	41.92	41.62	42.37	42.15	42.29	42.49	43.58	42.44	43.03	43.83
GCA_000806115	Aenigmarchaeota-none-none-none-none-archaeon_GW2011_AR5-GCA_000806115	39.09	39.74	40.02	39.4	39.65	39.72	39.54	39.84	40.12	39.65	40.05	39.68	39	39.74	39.44	39.72	39.3	39.57	39.7	39.79	39.6	39.96	41.32	42.19	41.89	42.36	42.66	42.06	42.12	42.33	41.72	42.14	41.75	42.13	42.43	42.16	42.11	42.12	42.45	42.43	41.86	42.26	40.2	41.9	42.19	42.75	43.11	42.9	43.04	43.02	42.27	42.43	41.62	40.72	39.99	40.15	40.62	40.72	40.78	40.11	41.03	40.18	40.58	41.38	41.36	42.17	41.53	41.56	42.05	42.07	41.19	40.39	40.54	39.9	39.96	39.19	39.35	39.34	38.86	38.95	38.56	39.05	39.37	38.87	40	40.51	40.29	41.34	41.22	42.03	41.01	42.99	43.62	43.23	43.92	43.38	42.68	43.89	43.36	42.65	43.24	43.08	42.54	42.9	42.82	42.91	42.48	43.32	42.9	42.95	42.17	42.25	43.13	42.89	41.79	42.91	42.66	42.77	42.34	43.47	41.56	41.97	42.27	41.55	41.22	40.95	42.23	42.8	43.19	43.13	43.29	41.66	41.9	41.73	39.92	39.75	39.31	40.07	40.83	41.27	40.44	41.45	40.87	40.5	40.47	41.29	40.72	41.56	39.96	40.53	40.73	39.81	39.45	40.24	41.16	41.28	39.67	40.07	41.68	39.66	39.61	39.62	40.53	42.23	40.18	40.55	41.06	41.93	42.1	41.04	41.8	41.64	43.27	41.88	41.4	42.11	41.59	41.57	42.91	42.28	42.95	41.9	39.92	40.27	40.83	40.79	40.81	41.71	41.24	41.08	41.78	40.79	40.79	40.59	41.25	40.52	41.52	40.57	41.12	41.82	40.58	41.85	41.92	40.7	40.25	40.36	41.61	40.52	41.89	41.34	42.61	40.31	40.02	40.49	41.32	40.55	41.06	40.78	39.87	40.61	39.9	42.21	42.58	42.47	41.51	41.73	42.66	41.9	42.11	43.92	44.11	43.31	42.68	43.69	42.78	43.13	42.29	43.5	41.12	43.25	43.94	44.38	43.03	43.33	43.16	42.65	42.35	43.06	42.99	43.33	43.69	42.72	43.97	42.66	42.55	42.65	42.57	43.26	43.64	42.93	42.2	43.1	42.8	43.17	43.14	43.31	44.78	42.97	41.58	41.56	41.87	41.18	42.55	42.24	41.68	42.16	41.21	42.51	41.68	40.4	41.69	42.79	41.94	40.96	42.07	41.81	41.55	41.64	41.88	41.87	40.35	40.45	40.68	41.48	40.59	40.82	41.71	40.39	40.98	40.25	40.24	40.87	41.94	41.97	41.29	42.68	42.76	39.76	40.2	40.05	50.98	45.12	44.13		49.79	46.63	42.32	41.38	42.38	42.51	42.07	41.57	41.75	42.77	42.94	42.65	42	43	42.76	43.12	42.23	43.39	43.14	43.33	42.96	41.11	40.97	42.03	41.14	42.58	42.31	42.54	41.96	40.07	41.12	41.98	41.1	43.92	42.83	40.02	43.08	42.43	44.48	43.19	41.78	40.59	40.81	41.2	41.66	43.04	42.62	41.64	42.32	42.26
GCA_002688965	Aenigmarchaeota-none-none-none-none-archaeon-GCA_002688965	38.85	39.42	39.43	39.59	39.14	39.97	38.78	39.21	39.75	39.75	39.85	38.94	39.42	39.53	39.67	39.52	39.5	39.18	39.94	39.64	39.32	39.54	41.47	41.96	41.19	41.62	41.65	41.45	41.49	42.49	42	42.61	42.45	42.24	42.17	41.84	42.39	41.99	41.91	42.21	42.34	42.08	40.09	42.02	41.89	42.81	42.56	42.61	43.11	43.06	42.82	42.84	42.74	42.39	39.38	39.59	40.13	40.1	40.56	39.54	40.42	39.85	40.27	40.62	40.54	42.16	41.76	40.85	41.84	41.61	40.58	40.5	40.59	39.49	40.2	39.02	40.32	40.07	39.06	38.99	40.41	39.06	39.48	39.19	40.49	39.83	40.47	42.21	41.95	43.39	41.57	43.37	43.59	43.44	43.61	43.28	43.06	43.91	43.3	42.88	42.82	43.05	43.11	43.14	43.02	43.6	42.84	42.91	42.39	42.6	43.28	42.76	43	42.11	42.42	43.03	43.28	43.43	42.77	43.1	42.22	42	43.07	42.47	42.5	41.69	42.84	43.34	44.5	44.08	43.37	41.81	42.03	41.99	40.09	40.09	40.96	40.61	40.95	41.78	40.63	41.05	40.53	40.16	41.03	41.72	41.11	41.05	40.74	40.63	40.76	40.17	40.16	40.97	41.66	41.05	39.79	40.09	43.39	40.21	39.74	39.9	40	41.17	40.18	40.47	39.55	40.09	40.04	41.12	40.44	41.46	42.97	40.44	40.79	42.46	41.08	40.82	43.2	41.66	42.66	42.08	40.28	40.37	41.2	40.45	39.8	42.53	40.99	40.95	41.14	41.42	41.74	39.73	41.21	39.94	40.68	40	40.08	39.92	39.28	39.53	41.84	40.88	41.31	41.11	40.69	40.75	41.03	41.58	40.98	40.6	40.6	40.6	42.26	40.62	40.91	40.77	39.94	40.52	39.49	41.6	41.86	42.17	41.49	41.81	42.21	41.01	41.4	42.51	43	41.97	42.07	43.05	42.62	42.1	43.46	44.31	42	43.64	43.7	43.71	43.88	44.17	43.99	43.22	43.76	41.98	43.04	42.67	44.06	43.03	43.27	43.43	43.18	43.1	42.96	43.16	42.91	42.12	43.23	43.2	43.06	43.32	43.96	43.53	42.63	42.88	42.51	41.92	42.6	41.76	42.29	42.6	42.62	42.65	42.72	41.77	41.95	40.76	41.95	43.75	44.13	42.87	43.18	42.63	42.18	43.03	41.87	41.64	41.27	41.02	41.26	41.02	42.31	42.16	41.89	43.35	40.63	40.19	40.97	40.4	41.44	41.87	41.31	42.29	42.21	40.68	39.91	39.62	49.66	45.63	45.19	49.79		45.24	42.12	41.33	41.47	41.7	41.94	41.79	41.41	42.86	42.87	42.67	42.33	42.78	42.82	42.69	43.13	42.61	41.93	42.17	41.87	41.01	40.65	40.65	42.19	41.64	42.13	42.61	41.56	41.02	41.03	40.09	41.12	41.94	41.87	39.94	41.43	41.44	42	42.33	42.44	40.32	40.67	41.97	43.3	43.58	42.39	42.99	43.82	43.23
Ga0181641	Aenigmarchaeota-none-none-none-none-Candidatus_Aenigmarchaeota_archaeon_DRTY-7_bin_34-Ga0181641	40.72	40.75	40.22	40.19	40.4	40.31	40.39	40.34	40.38	40.57	40.58	39.9	39.93	40.38	40.55	40.27	39.94	40.02	40.04	40.15	40.38	40.43	41.8	42.13	42.88	42.14	42.25	41.85	42.53	42.73	42.71	42.71	43.16	42.57	42.41	42.8	42.87	43.06	42.83	43.13	42.94	43.48	42.26	42.94	42.69	44.22	44.91	44.12	44.25	44.41	44.03	44.08	42.61	42.38	41.62	41.48	41.54	41.13	40.99	41.62	41.7	41.43	42.09	42.05	42.05	43.59	42.75	42.49	43.77	42.48	42.1	42.16	41.59	39.76	40.91	40.5	40.13	40.33	39.79	40.55	41.26	40.46	41.18	40.07	41.5	41.59	41.27	43.01	43.06	43.52	42.59	43.95	44.93	44.63	44.6	44.82	44.12	44.86	44.48	44.27	44.49	44.41	44.05	43.7	43.63	43.34	42.67	46.2	43.86	43.94	43.74	44.01	44.84	43.25	42.05	43.94	44.49	44.44	44.12	43.69	42	42.24	43.47	43.83	42.81	42.66	44.2	44.63	44.36	46.05	44.65	43.43	43.23	43.25	41.46	41.16	41.96	41.93	42.08	42.52	42.81	42.08	41.47	42.02	42.41	42.64	42.58	42.16	41.32	41.91	41.61	41.71	42.03	42.39	43.34	43.3	41.57	41.32	43.28	42.26	41.72	41.79	42.14	43.79	42.03	42.56	43.08	44.02	43.84	42.11	42	42.69	44.86	42.12	42.6	43.12	43.47	43.15	43.84	42.72	44.95	43.99	42.33	41.68	41.49	41.86	41.99	44.39	42.6	42.5	42.54	42.11	42.26	40.69	42.7	41.31	41.67	41.14	41.61	41.91	41.14	41.54	41.98	41.36	42.45	41.27	42.47	42.29	42.18	42.17	42.14	42.29	41.55	42.02	42.33	41.71	41.15	41.56	41.28	40.14	40.54	43.59	42.81	42.08	41.89	41.46	42.75	41.77	42.03	43.85	44.37	43.91	43.45	43.96	42.55	42.68	42.7	44.13	42.73	43.38	43.51	44.29	44.16	43.95	43.82	43.42	42.49	43.37	42.94	44.07	44.78	43.15	44.18	43.93	43.41	43.69	43.42	43.72	43.29	43.25	43.76	44.08	44.59	43.42	43.42	43.78	45.31	43.02	42.48	42.48	41.64	42.96	42.21	42.83	43.13	42.2	43.73	42.1	42.49	41.65	42.33	45.06	44.91	43.71	43.44	42.56	42.7	43.67	42.31	43.16	42.24	39.91	41.99	41.96	41.35	42.75	42.82	42.47	43.11	42.66	42.8	41.79	42.45	42.71	42.14	43.16	43.02	40.68	41	41	47.75	50	47.12	46.63	45.24		46.6	42.06	42.86	43.08	43.2	42.45	42.35	43.63	43.68	43.53	43.25	43.8	43.34	43.53	43.39	45.06	44.36	43.97	44.08	41.64	41.59	42.67	42.4	42.72	42.78	43.44	42.4	42.09	41.57	42.19	41.55	42.77	43.54	41.38	42.42	42.63	43.79	43.18	41.86	41.23	41.65	41.83	42.6	44.48	41.63	43.59	42.79	43.07
Ga0181639	Aenigmarchaeota-none-none-none-none-Candidatus_Aenigmarchaeota_archaeon_GMQ_bin_18-1-Ga0181639	39.27	40.25	39.97	40.25	39.62	40.17	39.52	39.64	40.19	40.64	40.36	39.7	39.63	40.09	40.54	40.11	40.26	39.86	40.01	39.52	39.5	40.32	40.32	41.04	40.77	40.66	40.2	40.7	41.13	41.29	40.97	41.16	41	40.95	41.24	41.36	41.31	41.28	41.21	41.52	41.34	41.68	40.99	42.07	42.2	43.44	43.86	42.88	43.24	44.08	42.72	42.98	41.78	41.61	40.48	39.91	40.37	40.08	39.97	40.61	40.7	40.38	40.29	39.96	41.34	43	41.95	42.56	42.76	41.12	41.33	41.39	40.97	39.41	40.5	38.52	38.39	39.92	39.3	38.68	39.24	38.71	38.77	38.99	40.35	39.18	39.86	41.89	41.29	42.31	41.26	43.48	44.17	43.68	44.19	43.64	43	44.3	43.82	43.01	42.65	43.18	43.39	42.89	42.85	42.73	42.08	43.45	42.12	42.37	42.63	42.76	43.39	41.38	40.84	42.42	44.23	43.55	43.19	43.84	41.3	41.11	42.78	42.26	41.45	41.83	42.67	44.6	43.57	44.58	43.53	42.98	43.25	43.35	42.02	41.31	42.77	42.15	42.57	42.68	43.04	43.07	42.46	42.27	42.7	43.8	42.69	43.74	41.92	41.96	42.44	41.08	42.27	42.74	42.37	43.42	41.26	41.68	44.51	41.91	41.86	42.03	41.18	41.84	40.61	41.26	42.06	43.41	43.64	40.54	40.86	41.8	43.63	41.37	41.33	42.5	41.38	41.56	44.08	41.99	42.97	42.34	40.53	40.39	40.9	40.29	40.07	42.86	41.4	41.24	41.04	40.76	41.42	39.65	41.66	39.93	40.7	39.34	40.32	40.54	40.79	40.49	40.86	42.38	42.08	41.72	41.17	41.45	41.97	40.8	42.84	41.96	41.62	41.81	41.36	39.82	39.06	39.05	40.69	39.8	40.89	42.36	41.99	40.59	41.6	41.33	41.89	41.31	41.93	41.43	41.5	42.21	41.71	42.66	41.16	40.85	40.62	42.39	39.82	42.27	41.73	41.41	41	42.5	41.32	40.58	41.25	41.63	40.89	41.05	41.92	40.71	41.54	41.09	40.7	41.14	41.88	40.77	42.08	40.54	41.14	41.95	41.62	41.07	41.15	41.55	43.24	42.24	40.51	40.9	40.13	41.54	41.48	41.17	41.66	41.91	42.26	40.71	40.99	39.97	40.27	44.24	43.61	42.65	40.98	41.43	40.94	41.58	40.45	41.06	39.49	40.2	40.88	40.48	40.41	40.61	40.75	41.24	44.26	43.63	44.11	44.28	40.86	41.19	40.79	42.14	41.02	41.3	39.14	39.26	44.79	49.69	44.77	42.32	42.12	46.6		41.06	41.06	41.58	41.38	40.94	41.69	42.22	42.32	42.11	41.43	42.47	42.25	42.45	41.52	42.92	42.45	43.17	42.41	40.78	40.47	40.02	40.29	40.6	40.96	41.3	40.33	40.99	40.84	40.32	40.83	41.48	41.29	40.59	41.61	41.42	41.12	41.27	40.52	40.68	40.53	41.06	41.31	42.85	41.08	41.05	41.69	41.08
GCA_000220355	Euryarchaeota-Nanohaloarchaeota-none-none-Nanosalinarum-Nanosalinarum_sp_J07AB56-GCA_000220355	45.33	45.61	45.68	45.83	44.91	44.58	45.27	45.85	44.32	45.39	45.6	44.75	45.85	45.6	45.84	45.38	45.72	46.43	45.2	45.85	45.19	45.68	40.48	41.72	41.47	41.21	40.84	40.78	41.73	41.87	41.81	41.7	41.39	41.43	41.06	41.65	41.81	41.96	41.47	42.35	41.55	42.02	41.55	41.73	41.58	42.91	42.41	41.66	42.07	42.86	42.27	42.85	41.48	41.73	39.54	40.05	39.26	39.03	39.72	39.78	38.91	39.32	39.64	39.17	39.45	41.61	40.34	41.5	41.43	40.71	40.1	39.97	40.04	40.01	40.69	39.9	38.75	39.12	38.95	39.73	40.26	40.01	40.73	39.77	40.13	40.04	40.84	42.11	41.38	41.15	40.92	41.71	42.08	41.79	42.02	42.65	41.83	42.25	42.1	41.63	41.17	41.96	41.19	40.84	40.88	41.83	40.62	41.73	40.96	41.65	41.43	41.75	41.24	43.45	43.09	42.46	41.47	41.73	41.03	41.64	39.99	40.32	40.6	41.3	40.98	40.92	42.21	42.14	41.52	41.71	41.77	42.07	42.51	42.65	39.59	39.73	39	40.18	39.83	40.45	40.82	40.7	39.94	40.39	40.96	41.43	41.04	40.64	38.9	40.41	39.71	39.35	39.66	39.96	40.36	40.19	39.42	39.41	41.89	39.61	39.07	39.1	39.93	41.57	39.59	40.19	39.07	39.47	39.46	39.27	39.61	40.93	42.55	39.77	40.35	41.07	39.49	40.26	41.22	39.56	43	40.12	40.19	39.2	40.13	40.71	38.83	39.93	39.47	39.91	39.81	38.96	39.95	40.4	40.08	39.75	40.23	40.28	39.28	39.81	40.51	39.87	40.59	39.62	39.53	39.85	39.94	39.36	39.63	40.38	41.38	40.2	40.53	40.01	39.67	40.34	39.61	39.52	40.47	38.61	38.92	41.1	39.81	40.16	40.02	39.5	40.72	39.69	40	41.6	41.9	41.23	40.58	40.56	42.74	41.98	40.94	41.62	41.21	40.25	40.43	41.86	40.68	41.64	41.16	40.07	40.77	40.94	39.5	40.7	41.44	40.59	40.49	41.84	41.53	41.53	41.01	41.52	40.77	41.73	40.46	40.65	42.34	40.84	41.14	40.94	42.51	40.68	39.42	39.47	39.2	40.45	40.04	40.6	40.06	40.2	39.95	39.63	40.61	39.48	40.45	41.36	41.62	39.6	40.89	39.39	39.74	40.55	39.53	39.86	39.8	39.31	39.55	39.58	39	40.46	40.31	40.66	39.68	38.77	39.49	38.59	39.1	39.25	39.39	40.24	40.59	38.56	38.24	38.3	42.58	41.99	41.28	41.38	41.33	42.06	41.06		55.39	56.46	54.57	55.01	55.44	41.21	41.4	41.06	40.77	41.35	41.02	41.29	40.88	41.37	41.07	42.07	40.8	39.46	39.27	40.02	40.46	39.6	40.36	40.62	40.18	40.59	38.73	40.48	39.34	40.62	41.34	38.43	39.92	39.73	40.58	41.11	40.19	39.03	39.31	39.18	41.43	42.19	39.49	41.02	41.27	41.32
GCA_001563875	Euryarchaeota-Nanohaloarchaeota-none-none-none-Nanohaloarchaea_archaeon_B1-Br10_U2g1-GCA_001563875	43.75	43.84	43.11	43.97	43.71	43.43	44.15	43.36	43.43	44.09	43.66	43.09	43.44	44.05	44.06	43.19	43.59	43.43	43.73	43.72	44.07	44.11	41.08	41.61	41.38	41.2	41.05	40.72	42.08	42.07	42.43	42.72	42.03	42.27	42.6	42.37	42.38	42.07	42.49	42.67	41.85	42.33	41.17	41.76	41.52	42.81	43.09	42.98	42.83	43.22	42.6	42.67	42.81	42.78	39.79	40.23	40.23	40.58	40.06	39.82	40.1	40.36	40.17	40.3	39.98	41.9	41.45	42.06	41.41	41.34	40.97	41.09	40.83	40.19	40.68	40.48	39.93	40.01	39.9	40.63	41.53	40.77	40.95	40.05	40.27	41.22	41.38	41.33	40.82	42.32	40.91	42.27	42.35	41.91	42.2	42.08	42.14	42.16	42.3	42.41	41.65	41.94	42.85	42.71	42.6	42.78	41.66	42.35	42.11	41.54	41.38	41.28	41.08	43.45	42.24	42.16	42.77	42.14	42.02	42.66	40.85	40.8	41.45	42.19	41.6	41.37	42.07	42.48	42.46	42.62	42.47	42.02	42.15	42.21	39.59	39.51	39.26	39.56	39.99	40.45	40.5	40.17	39.77	39.27	40.13	40.4	40.74	40.54	39.87	40.42	40.02	39.96	40.01	40.17	41	40.99	38.95	38.49	40.68	38.66	39.4	39.29	40.42	41.37	40.92	41.2	39.87	40.39	40.31	39.73	39.52	40.43	42.85	39.68	40.09	41.55	40	40.14	41.31	39.64	42.2	40.63	40.6	39.41	40.07	40.21	39.32	40.63	39.98	39.95	40.48	39.58	39.76	40.38	40.62	40.92	40.21	40.51	39.74	40	40.06	40.16	40.47	40.77	39.79	39.57	40.07	40.94	39.31	40.75	40.94	40.85	40.43	39.75	40.39	40.58	39.79	40.04	39.72	39.45	39.98	41.15	40.18	39.91	40.14	40.49	40.34	39.83	40.54	42.02	42.23	41.5	41.3	42.05	42.11	40.79	40.55	42.34	41.22	42.16	41.69	42.11	41.15	41.79	42	41.57	42.26	41.52	41.96	42.25	42.33	41.47	41.6	42.14	42.03	41.75	41.33	41.76	42.02	42.35	41.46	41.42	41.93	41.28	41.57	42.33	42.99	41.79	40.61	40.7	40.03	41.07	39.69	40.98	40.95	41.03	41.59	40.67	40.84	40.07	40.82	42.31	41.38	41.93	41.36	40.2	40.69	41.62	40.26	40.44	39.42	39.26	40.03	40.64	40.35	41.05	41.07	40.03	40.89	39.8	39.54	40.13	40.16	40.69	39.86	41.32	41.38	38.93	39.81	39.96	42.36	43.9	41.42	42.38	41.47	42.86	41.06	55.39		74.1	59.4	61.18	63.64	42.42	42.44	42.29	41.73	42.69	42.5	42.65	41.86	42.59	42.68	42.44	41.67	39.85	39.97	39.36	41.23	40.48	40.59	41.07	40.12	41.72	39.5	41.03	39.62	41.19	41.62	38.69	39.92	39.78	41.02	41.53	40.16	39.22	39.82	39.64	42.15	41.88	39.74	41.91	41	41.29
GCA_001563905	Euryarchaeota-Nanohaloarchaeota-none-none-none-Nanohaloarchaea_archaeon_B1-Br10_U2g19-GCA_001563905	44.38	44.29	44.04	44.29	44.31	43.57	44.56	43.95	44	44.81	45.12	43.75	44.56	44.25	44.57	44	44.56	44.5	44.77	44.63	44.11	44.81	42.38	41.9	42.56	42.2	41.74	42.01	42.27	42.9	43.1	43.79	42.63	42.95	43.05	43.04	42.75	42.88	43.12	43.5	42.52	42.69	41.65	42.89	42.23	42.95	43.91	43.19	43.8	43.82	43.39	43.32	43.14	43.15	40.71	41.06	40.61	40.86	40.63	40.8	39.9	40.89	40.65	41.16	40.97	42.53	41.71	42.7	41.86	41.3	41.45	41.59	41.35	40.74	42.24	41.24	39.67	41.18	40.98	40.87	39.9	40.87	41.67	40.83	41.33	41.63	41.01	42.35	41.24	42.1	41.37	42.8	42.71	42.45	43.03	42.65	42.94	42.75	42.75	42.75	42.02	42.58	42.78	42.95	42.86	43.43	42.18	42.73	42.25	42.01	42.21	41.62	41.91	43.33	42.9	42.76	43.34	43.3	42.62	43.36	41.5	41.62	41.9	42.6	42.62	42.4	43.1	43.58	42.97	42.89	43.12	42.49	42.91	42.98	40.48	40.26	40.14	39.99	40.57	41.44	41.31	41.06	40.42	40.25	40.56	41.38	41.61	41.35	40.11	40.77	39.68	39.95	40	40.69	41.02	41.71	39.21	39.8	39.88	39.85	39.83	39.78	40.94	41.74	40.53	40.56	39.98	40.53	40.45	40.43	40.13	40.96	41.75	40.62	41.07	42.69	39.95	41.35	42.1	40.5	42.09	41.12	40.33	40.1	41.15	40.71	40.63	41.42	40.86	40.44	40.57	39.45	40.17	40.72	41.12	40.35	41.05	41.02	40.47	40.53	40.94	40.54	41.24	41.51	40.4	40.06	40.16	40.72	40.07	41.31	40.87	40.84	40.07	40.18	40.72	41.28	40.2	41.05	41.31	40.38	40.74	41.62	40.86	41.43	40.86	40.66	40.85	40.72	41.41	43.58	42.83	42.7	41.97	42.09	42.4	42.59	41.3	42.89	41.39	43.29	41.86	43.5	41.94	43.45	42.16	42.14	43.24	42.4	42.3	42.58	43.45	42.73	42.18	42.83	42.72	42.35	42.34	42.61	42.15	43.38	41.47	42.3	43.32	41.96	41.71	42.61	43.09	42.68	41.72	41.18	40.98	41.93	41.15	41.98	42.53	42.42	41.81	40.22	42.05	41.59	42.57	42.15	42.59	42.29	42.21	41.96	41.48	42.01	41.15	41.49	40.83	41.61	41.51	42.64	41.29	43.57	42.02	41.69	40.94	39.82	39.89	40.32	40.53	40.73	40.36	41.03	41.84	39.26	39.95	39.86	42.52	43.98	42.38	42.51	41.7	43.08	41.58	56.46	74.1		60.36	62.1	63.83	42.86	42.94	42.67	41.79	43.01	42.85	43.44	42.41	43.39	43.14	42.5	42.04	40.57	40.46	40.03	41.56	40.92	41.43	42.41	40.57	42.08	40.99	41.32	40.5	41.07	41.93	39.49	40.49	40.77	41.33	42.09	40.42	40.38	40.82	40.9	41.77	42.45	40	41.97	41.34	42.35
GCA_001564035	Euryarchaeota-Nanohaloarchaeota-none-none-none-Nanohaloarchaea_archaeon_PL-Br10_U2g27-GCA_001564035	43.47	43.69	42.93	42.89	42.82	42.63	43.08	43.09	42.73	42.56	43	42.88	42.68	43.19	43.5	43	42.84	43.16	43.28	43.05	43.14	43.56	41.33	41.36	41.3	40.84	41.83	40.88	41.91	41.28	42.07	42.21	41.5	41.69	41.61	41.78	41.75	41.77	41.7	42.27	41.2	41.64	40.71	41.73	41.93	42.51	42.69	42.81	42.88	43.24	42.79	42.8	43.37	42.89	40.3	40.53	39.87	40.53	40.84	40.3	40.37	40.67	39.81	40.37	40.52	41.95	41.9	41.71	41.85	41.58	40.71	40.76	41.18	40.32	40.83	41.07	38.61	40.9	40.43	40.39	40.46	41.5	41.57	39.76	41.4	41.11	41.36	42.4	41.27	42.54	41.68	41.86	41.93	41.68	42.39	42.1	42.43	42.39	42.23	42.15	41.49	42.27	41.95	42.06	42.05	42.29	41.55	42.31	41.85	42.11	42.77	41.48	41.92	43.91	44.52	42.83	42.96	42.7	42.15	42.78	40.99	41.33	41.99	41.59	42.51	41.81	41.91	42.53	42.63	41.82	42.68	42.39	42.22	42.29	40.23	39.57	39.64	40.01	40.31	40.82	41.03	40.42	40.49	39.66	40.7	41.26	40.7	41.08	39.67	41.04	39.84	39.82	39.98	40.49	41.04	41.07	38.73	39.33	39.87	39.72	39.78	38.97	40.9	43.04	41.01	41.07	39.63	40.56	40.58	38.98	39.67	40.42	42.49	39.98	40.08	42.1	39.73	40.84	42.23	40.39	42.53	40.84	40.09	39.34	41.2	41.12	39.73	40.84	40.53	39.96	40.3	39.8	40.46	39.99	41.57	40.42	40.51	40.57	39.66	40.6	40	40.95	40.95	39.65	39.65	39.99	40.39	39.51	40.72	40.27	41.62	40.84	40.52	40.08	40.12	40.03	39.56	40.06	40.12	39.66	40.37	41.79	40.23	40.69	40.09	40.22	42.23	40.72	41.03	42.09	41.79	41.49	41.57	42.15	42.35	42.18	40.66	43.08	42.28	42.4	42.38	42.39	41.93	42.08	42.59	41.22	42.1	41.96	41.35	41.92	42.41	41.88	42.63	41.84	41.98	41.84	41.44	41.78	41.9	42.11	42.05	41.89	43.19	42.32	41.14	42.75	42.52	41.69	40.4	40.52	39.05	41.14	41	41.17	41.97	40.5	41.55	40.4	40.21	40.91	41.39	42.44	42.31	41.29	41.24	39.83	40.5	41.57	40.6	41.41	40.35	40.16	40.86	40.77	40.17	41.71	40.44	40.44	41.26	40.67	40.31	40.41	39.5	39.94	39.84	40.95	41.44	38.86	38.99	38.97	42.51	43.59	42.67	42.07	41.94	43.2	41.38	54.57	59.4	60.36		60.88	58.98	42	42.05	41.91	40.82	42.19	41.63	42.67	42.24	43.07	42.38	42.82	41.43	40.15	41.04	40.19	40.73	39.94	40.33	41.4	40.17	40.31	39.82	40.61	40.22	41.53	41.27	39.44	39.99	39.82	41.14	42.47	41	39.97	40.39	39.92	41.83	42.54	41.22	42.03	41.67	41.51
GCA_001761425	Euryarchaeota-Nanohaloarchaeota-none-none-none-Nanohaloarchaea_archaeon_SG9-GCA_001761425	43.93	44.01	43.69	43.95	44.51	43.65	44.1	44.04	43.68	44.62	44.4	43.17	43.87	44.48	44.9	44.05	43.88	44.19	44.53	44.5	43.92	44.01	41.67	41.95	41.87	41.15	41.55	41.71	41.59	42.06	42.33	42.11	41.99	41.73	41.51	41.72	42.04	41.93	41.92	42.18	41.95	42.24	40.81	41.77	41.31	42.86	42.51	42.19	42.51	42.24	42.36	41.93	42.75	42.31	39.68	39.67	39.56	39.8	40.13	39.83	39.85	39.97	39.78	40.48	40.68	41.35	40.91	41.71	41.36	41.26	40.68	41.01	40.68	40.36	40.78	40.95	39.4	39.97	40.09	40.24	40.26	40.45	41.08	40.04	40.63	40.19	40.86	41.85	40.65	41.19	40.69	42.14	42.12	41.78	42.53	41.99	42.34	42.61	42.51	42.09	41.41	41.86	41.97	41.7	41.58	42.1	40.76	41.83	41.56	40.97	41.31	41.68	40.91	43.74	42.84	42.5	41.97	42.14	41.48	42.48	40.91	41	41.94	42.21	41.49	41.49	41.86	42.42	42.06	42.13	42.26	41.95	42.29	42.35	39.71	39.45	39.42	40.02	39.83	40.72	40.55	40.68	40.41	39.77	40.03	40.9	40.71	40.73	39.45	39.82	39.54	39.41	39.34	39.67	40.33	41.07	38.94	39.81	40.3	39.26	39.47	38.84	40.09	41.16	40.28	40.42	39.67	39.66	39.81	39.65	39.39	40.41	41.93	39.43	40.17	42.08	39.79	40	42.2	39.89	41.44	40.99	40.16	40.12	40	40.37	39.79	40.89	40.37	40.27	39.74	39.53	40.11	39.98	40.73	39.69	39.92	39.92	39.45	39.95	40.13	39.99	40.06	40.61	39.64	38.91	40.12	39.44	39.93	41.08	41.12	40.18	40.19	40.22	40.38	40.5	40.05	39.88	40.1	39.18	39.05	40.63	40.25	39.92	39.62	39.58	39.88	39.56	40.07	41.85	42.28	41.6	41.44	41.66	42.27	41.77	40.75	42.63	40.77	42.76	41.93	42.4	41.49	42.31	42.29	40.89	41.68	41.14	41.1	41.43	41.76	41.24	41.77	42.47	42.39	41.57	41.51	41.82	42	42.8	41.17	41.87	42.66	41.59	41.17	42.09	42	41.73	40.3	40.43	39.94	40.95	40.75	40.92	41.58	40.59	41.16	40.37	40.89	40.76	41.17	41.21	41.91	41.25	40.62	40.99	40.86	40.65	40.57	40.42	39.64	39.42	40.25	40.66	39.81	41.57	40.78	40.33	40.43	39.26	39.27	39.68	39.76	40.3	39.68	40.7	41.43	39.01	38.95	38.92	42.27	43.1	42.41	41.57	41.79	42.45	40.94	55.01	61.18	62.1	60.88		61.75	42.36	42.39	42.22	41.9	42	41.89	42.14	41.47	41.83	41.64	42.61	41.55	40.9	40.42	39.98	41.39	40	40.86	41.09	39.94	40.53	40.14	40.99	40.93	40.83	40.94	39.02	39.41	40.25	40.46	41.43	39.38	39.17	39.44	39.58	41.28	42.22	38.96	41.82	41.31	40.94
GCA_003009795	Euryarchaeota-Nanohaloarchaeota-none-none-none-Nanohaloarchaea_archaeon_SW_7_43_1-GCA_003009795	44.47	44.77	43.88	44.02	43.43	43.43	43.74	43.54	43.87	44	44.3	43.14	43.68	44.23	44.04	43.55	43.59	43.65	44.04	43.97	43.79	43.5	41.88	42.32	42.09	41.49	41.55	41.95	42.37	42.33	42.78	42.4	41.99	42.54	41.8	42.15	42.23	42.36	42.31	42.47	41.84	42.2	40.79	41.82	41.55	43.42	42.71	42.81	42.85	43.12	42.51	42.19	43.54	42.34	39.81	39.85	39.76	40	40.43	39.85	40.04	39.92	40.28	40.4	40.34	41.65	41.6	41.88	41.91	41.52	41.09	40.89	40.75	40.07	40.82	40.51	40.04	40.46	40.47	40.01	40.62	40.67	41.21	39.52	40.28	40	40.14	42.36	40.77	42.38	40.86	42.69	42.36	42.02	42.57	42.52	42.2	42.72	42.11	42.67	42.18	42.46	42.77	42.81	42.64	42.86	41.76	42.79	42.16	42.51	41.55	42.22	41.18	43.95	44.35	41.88	42.7	42.27	42.05	42.43	40.91	41.66	41.96	42.33	41.82	42.09	42.66	42.26	41.84	41.33	41.55	42.01	42.62	42.49	40.04	39.95	39.74	39.97	41.06	40.6	40.32	41.1	40.97	39.88	40.91	41.36	41.36	41.04	39.57	40.32	40.13	39.78	39.89	40.26	40.87	41.23	39.27	39.38	39.9	39.87	40.13	39.51	40.39	41.12	40.09	40.4	39.36	39.76	40.08	40.19	39.72	40.66	43.1	39.86	40.59	42.02	40.65	40.88	41.58	40.05	42.09	41.03	40.26	39.58	40.37	41.07	39.71	41	40.07	40.36	40.24	40.46	40.09	39.95	40.45	40.21	39.96	40.28	39.57	41.12	39.77	40.98	40.27	40.79	39.48	40.14	39.91	39.73	39.57	40.21	41.59	40.51	40.71	39.84	40.72	40.66	39.89	40.28	40.11	39.11	39.96	40.7	40.53	40.6	40.21	40.63	40.38	40.38	40.83	42.08	41.69	41.22	40.8	41.99	41.73	41.96	40.97	42.6	41	41.62	42.05	41.96	40.61	42.65	41.42	41.07	42.16	41.56	41.46	41.83	41.89	40.71	42.04	41.31	42.12	42.17	41.33	41.91	41.68	42.42	41.35	41.36	42.56	41.36	41.54	41.96	42.96	41.5	39.85	40.67	40.23	40.62	40.23	40.54	41.25	40.79	41.48	40.09	40.46	40.19	40.57	42.83	41.84	41.25	41.2	41.32	40.97	41.53	39.98	40.95	39.98	39.18	40.41	40.28	39.42	41.11	39.61	40.3	40.46	40.02	39.93	39.61	39.89	40.57	39.53	40.79	41.22	38.38	38.76	38.82	42.8	43.45	42.15	41.75	41.41	42.35	41.69	55.44	63.64	63.83	58.98	61.75		42.48	42.5	42.16	41.53	42.44	42.37	42.35	41.56	42.56	42.23	41.27	41.01	39.98	40.09	39.21	41.31	39.85	40.14	40.62	39.9	40.57	39.83	40.06	39.97	40.99	41.29	39.38	40.58	39.96	40.73	42.45	39.91	38.71	39.05	39.9	42.07	42.08	39.61	41.53	40.7	41.16
GCA_002494525	Undinarchaeota-none-none-none-none-archaeon_UBA490-GCA_002494525	42.02	42.2	41.77	42.2	41.69	42.1	41.97	41.79	42.04	41.92	41.93	41.89	41.87	41.67	41.84	41.76	41.7	41.76	41.64	41.5	41.49	41.86	42.33	43.69	43.15	42.53	42.98	42.45	43.62	43.28	43.41	43.53	43.24	43	43.59	43.64	43.6	43.6	44.03	43.59	43.5	43.9	41.31	43.14	42.98	44.59	44.97	44.1	44.64	45.2	44.26	44.77	43.26	42.75	41.51	42.51	41.72	41.22	41.7	41.54	42.19	41.57	41.76	42.1	42.25	43.54	43.48	43.49	43.32	43.49	42.43	42.94	42.44	41.73	42.21	41.77	41.47	41.5	41.07	41.82	41.67	41.43	41.84	41.71	43.08	43.37	43.24	43.83	43.37	43.45	43.12	43.83	44.08	43.89	44.23	43.84	43.71	44.1	43.78	43.78	43.43	43.87	44.38	44.3	44.31	44.43	44.03	43.85	43.37	44.37	43.46	43.65	43.79	43.23	44.68	43.49	43.93	43.63	43.75	44.04	43.21	43.29	43.69	43.65	43.48	43.35	43.52	43.85	45.08	44.84	44.99	42.72	42.89	42.95	40.9	40.82	40.87	41.04	41.06	41.95	42.2	42.2	41.1	41.28	41.28	42.01	41.87	42.24	41.04	41.43	41.48	41.58	41.39	41.93	41.88	42.04	40.36	41.26	40.79	41.26	40.17	40.51	41.73	42.43	41.44	41.87	41.74	42.15	42.26	42.33	42.28	41.93	43.16	41.99	42.53	43.25	42.77	41.85	43.46	42.72	43.81	42.38	42.25	41.12	41.46	41.88	41.35	43.06	42.23	42.08	41.94	41.34	42.47	41.37	42.7	41.3	41.76	41.08	41.3	41.49	40.83	41.63	42.11	40.67	40.81	41.67	41.46	40.85	41.59	40.87	43.02	41.14	40.9	40.8	41.65	42.07	41.55	41.74	41.43	39.82	40.98	42.61	41.73	41.83	41.44	41.88	42.55	41.99	42.01	44.58	44.55	42.14	42.34	42.95	44.21	43.78	43.2	42.85	42.74	43.99	42.96	44.01	42.44	43.4	42.43	42.86	42.75	43.23	43.42	42.18	44.17	43.04	43	44.21	43.55	43.45	42.79	42.59	43.3	42.9	43.44	42.9	44.14	42.14	43.52	44.41	44.26	42.65	41.54	41.98	40.21	42.74	41.83	42.74	41.71	41.64	41.85	41.95	41.94	40.72	42.48	43.62	42.61	43.02	42.81	42.02	41.56	41.59	42.14	41.54	40.69	41.67	41.24	41.62	40.98	42.6	41.74	41.6	41.73	40.88	41.12	40.66	40.89	41.69	40.75	41.52	42.54	40.72	40.13	40.1	43.94	43.78	42.5	42.77	42.86	43.63	42.22	41.21	42.42	42.86	42	42.36	42.48		99.95	99.95	99.87	86.06	86.4	86.57	51.83	52	51.61	50.54	51.06	41.5	41.12	41.47	43.39	42.3	42.17	43.32	42.57	42.49	41.29	42.23	41.4	43.23	43.73	41.05	42.44	42.02	43.03	43.05	43.1	41.58	42.04	41.95	43.33	44.59	41.76	43.47	43.28	43.32
GCA_002687935	Undinarchaeota-none-none-none-none-Euryarchaeota_archaeon-GCA_002687935	42.07	42.28	41.86	42.25	41.77	42.12	42.02	41.77	42.14	41.92	41.98	41.96	41.9	41.74	41.89	41.82	41.77	41.83	41.73	41.55	41.57	41.99	42.24	43.66	43.19	42.47	42.97	42.49	43.58	43.25	43.49	43.54	43.25	43.04	43.55	43.63	43.62	43.61	44.02	43.64	43.54	44	41.35	43.1	42.97	44.58	44.91	44.12	44.61	45.19	44.22	44.76	43.35	42.82	41.58	42.63	41.79	41.32	41.8	41.63	42.21	41.64	41.82	42.37	42.41	43.65	43.6	43.45	43.38	43.56	42.51	42.99	42.58	41.91	42.32	41.91	41.56	41.52	41.21	41.93	41.81	41.56	41.86	41.82	43.02	43.38	43.35	43.93	43.39	43.75	43.21	43.78	44.08	43.91	44.24	43.87	43.75	44.08	43.84	43.85	43.44	43.89	44.47	44.41	44.42	44.41	44.18	43.97	43.52	44.28	43.46	43.64	43.93	43.22	44.84	43.48	43.87	43.64	43.68	43.97	43.19	43.27	43.72	43.66	43.53	43.43	43.53	43.87	45.12	44.97	45.03	42.61	42.8	42.87	40.96	40.9	40.94	41.09	41.03	42.04	42.23	42.17	41.13	41.26	41.27	42	41.84	42.25	41.06	41.5	41.56	41.51	41.43	42	41.82	41.98	40.46	41.45	40.98	41.25	40.28	40.63	41.92	42.61	41.52	41.96	41.77	42.2	42.24	42.44	42.66	42.04	43.25	42.38	42.92	43.22	43.05	41.96	43.87	42.94	43.73	42.4	42.28	41.1	41.36	41.79	41.33	43.16	42.49	42.4	42.1	41.39	42.66	41.44	42.74	41.35	41.79	41.16	41.29	41.56	40.94	41.64	41.97	40.68	40.85	41.6	41.44	41.21	41.6	40.78	43.16	41.15	40.92	40.89	41.71	42.13	41.66	41.8	41.44	39.86	41.07	42.74	41.84	41.97	41.51	41.87	42.57	42.02	42.15	44.55	44.6	42.21	42.45	43	44.11	43.73	43.28	42.88	42.8	44.04	43.22	44.06	42.48	43.4	42.51	42.89	42.77	43.34	43.53	42.28	44.2	43.1	42.96	44.25	43.54	43.42	42.78	42.66	43.51	43	43.49	42.92	44.13	42.15	43.51	44.54	44.34	42.75	41.56	41.93	40.28	42.76	41.95	42.76	41.83	41.73	41.92	42.11	42.07	40.78	42.57	43.59	42.6	43	42.96	42.07	41.77	41.58	42.28	41.62	40.79	41.91	41.22	41.75	41.08	42.72	41.91	41.59	41.51	40.84	41.08	40.66	41.16	42.03	40.88	41.51	42.51	40.85	40.23	40.2	44.03	43.87	42.61	42.94	42.87	43.68	42.32	41.4	42.44	42.94	42.05	42.39	42.5	99.95		99.91	99.84	85.99	86.39	86.56	52.01	52.01	51.67	50.73	51.18	41.66	41.11	41.5	43.41	42.29	42.23	43.34	42.66	42.86	41.3	42.31	41.51	43.22	43.69	41.02	42.35	42.1	43.15	43	43.09	41.4	41.9	41.6	43.23	44.6	41.93	43.41	43.15	43.31
GCA_002501985	Undinarchaeota-none-none-none-none-archaeon_UBA140-GCA_002501985	42.03	42.15	41.81	42.2	41.8	42.1	41.92	41.82	42.01	41.88	41.93	41.85	41.8	41.74	41.96	41.8	41.72	41.85	41.74	41.53	41.53	41.89	42.16	43.46	42.96	42.36	42.9	42.34	43.43	42.97	43.26	43.37	43.11	42.85	43.32	43.39	43.38	43.27	43.76	43.39	43.36	43.87	41.32	43	42.81	44.48	44.7	43.94	44.48	45.08	44.14	44.55	43.06	42.61	41.38	42.33	41.7	41.13	41.76	41.43	42.21	41.58	41.79	42.4	42.34	43.45	43.47	43.57	43.26	43.47	42.36	42.63	42.26	41.63	42.07	41.8	41.47	41.37	41.05	41.72	41.78	41.16	41.46	41.91	42.96	43.4	43.57	43.66	43.31	43.37	43.02	43.57	43.82	43.61	44.01	43.63	43.45	43.88	43.61	43.58	43.19	43.65	44.18	44.1	44.11	44.08	43.89	43.8	43.13	44.27	43.35	43.6	43.69	43.01	44.37	43.56	43.66	43.55	43.58	43.89	43.12	43.18	43.55	43.47	43.4	43.25	43.42	43.55	44.96	44.66	44.86	42.46	42.74	42.85	40.8	40.68	40.98	40.93	40.88	42.02	42.23	41.94	40.99	41.15	41.08	41.94	41.79	42.15	40.87	41.38	41.52	41.53	41.21	41.98	41.84	42.08	40.53	41.36	40.74	41.23	40.18	40.49	41.74	42.34	41.52	42.01	41.73	42.08	42.19	42.24	42.1	41.79	42.76	41.74	42.43	43.23	42.63	41.62	43.15	42.57	43.72	42.13	42.12	41.14	41.4	41.99	41.43	42.94	42.13	41.97	41.7	41.24	42.27	41.49	42.81	41.35	41.85	41.03	41.35	41.59	40.87	41.58	42.09	41.04	40.92	42.1	41.53	40.72	41.76	40.68	43	41.16	40.72	40.77	41.73	41.83	41.61	41.65	41.4	39.6	41.04	42.4	41.66	41.87	41.43	41.73	42.48	41.99	41.9	44.5	44.54	42.23	42.28	42.87	43.92	43.53	43.23	42.43	42.76	43.4	42.8	44.02	42.13	43.21	42.47	42.79	42.84	43.13	43.43	41.99	44.12	43.2	42.9	44.14	43.48	43.44	42.51	42.51	43.06	42.8	43.44	42.89	44.03	41.93	43.33	44.3	44.06	42.57	41.23	41.76	40.08	42.82	41.76	42.62	41.78	41.29	41.68	41.97	41.76	40.5	42.44	43.34	42.43	42.78	42.37	42.09	41.51	41.38	42.03	41.39	40.76	41.56	41.18	41.64	40.88	42.67	41.55	41.56	42.03	41.16	41.36	40.89	41.06	41.99	40.89	41.27	42.41	40.88	40.35	40.34	44.1	43.69	42.28	42.65	42.67	43.53	42.11	41.06	42.29	42.67	41.91	42.22	42.16	99.95	99.91		99.87	85.94	86.24	86.43	51.58	51.85	51.55	50.41	51.13	41.86	41.32	41.57	43.3	42.41	42.23	43.38	42.82	42.46	41.33	42.29	41.76	43.42	43.88	41.16	42.62	42.24	43.12	43.22	43.33	41.5	41.97	41.91	43.33	44.78	41.66	43.42	43.2	43.31
U_76725	Undinarchaeota-none-none-none-none-Candidatus_UAP2_archaeon_U_76725-U_76725	40.78	41.79	40.88	40.6	40.62	40.48	41.09	39.97	40.93	40.25	40.38	40.32	40.99	40.22	40.77	40.35	40.35	40.66	40.17	40.37	40.16	40.93	40.6	41.75	41.87	40.79	41.71	40.91	42.76	41.66	42.13	41.46	41.95	41.72	41.8	42.83	43.11	42.44	43.07	43.06	41.91	42.32	39.95	41.33	41.04	43.08	43.95	42.92	43.24	43.8	43.54	43.82	41.85	41.6	40.37	41.47	40.76	41.03	40.55	40.37	41.54	41	41.69	41.78	41.77	42.65	42.46	42.69	42.56	42.3	41.25	41.76	41.11	41.13	40.63	39.71	39.08	39.41	39.34	40.59	39.55	40.24	39.62	40.64	41.03	41.08	41.22	42.76	41.89	41.41	41.36	43.03	43.42	43.2	43.68	42.54	42.71	43.41	43	42.96	42.21	42.92	42.75	42.52	42.48	42.59	42.67	42.13	42.07	43.02	42.23	42.65	43.17	42.14	43.06	42.36	43.2	42.73	43	43.27	42.72	42.97	43.07	42.26	41.9	41.71	42.31	42.16	43.36	44.3	43.6	41.75	41.64	41.76	39.64	39.87	40.03	39.66	39.69	40.97	41.2	40.43	39.57	40.02	40.04	40.59	40.24	40.64	40.27	40.89	41.07	40.48	40.93	41.22	40.79	41.24	40.17	40.7	39.88	40.51	38.86	39.09	41.13	40.64	40.68	40.98	40.33	41.57	41.78	40.96	40.44	40.67	41.85	40.38	41.07	41.99	41.82	40.7	42.82	41.79	42.73	40.72	40.83	40.63	41.38	41.19	41.18	42.01	41.52	41.62	40.91	39.97	41.01	40.17	41.7	40.39	41.09	40.58	40.13	39.93	39.65	40.18	40.52	39.25	39.54	40.77	40.14	40.37	40.65	39.51	42.55	40	40.13	39.7	40.07	39.67	41.29	40.55	40.31	39.2	38.49	41.23	40.73	41.29	40.7	40.95	41.11	40.91	41.12	44.78	43.4	41.76	41.65	42.27	43.76	42.17	41.51	40.74	42.63	43.11	41.8	43.12	41.3	41.67	42.12	42.21	42.62	42.22	41.96	40.94	43.64	42.48	42.44	42.73	43.3	41.96	41.74	42.61	42.59	42.04	43.4	42.52	43.45	40.58	43.27	43.53	43.89	41.37	40.31	40.34	39.35	41.65	40.79	42.67	41.82	40.56	41.81	40.95	41.24	40.14	41.94	42.54	41.65	42.31	42.39	41.76	40.47	41.5	42.35	41.28	41.14	40.09	40.5	41.22	40.32	42.11	40.48	40.77	39.87	40	40.48	39.89	41.24	41.65	40.1	40.53	41.46	40.12	40.4	39.95	43.47	43.52	41.76	42	42.33	43.25	41.43	40.77	41.73	41.79	40.82	41.9	41.53	99.87	99.84	99.87		85.52	85.79	85.81	50.91	52.94	52.24	50.59	51.07	40.65	39.45	40.64	42.24	40.84	40.78	42.3	41.48	42.41	39.98	41.19	40.38	42.07	42.61	40.71	41.44	41.57	42.33	41.49	42.39	41.87	41.53	40.79	42.12	43.09	40.38	41.93	42.24	41.93
SRR4028224.bin17	Undinarchaeota-none-none-none-none-Candidatus_UAP2_archaeon_U_76725-SRR4028224.bin17	41.78	42.02	41.53	41.74	41.93	41.85	42.35	41.73	41.91	42.11	42.26	41.61	41.83	41.89	42.32	42.08	42.15	42.01	42.09	41.89	41.79	42.22	42.52	43.1	42.8	43.09	42.84	42.71	43.61	43.35	43.01	43.26	43.34	43.28	43.16	43.47	43.52	43.62	43.75	43.84	43.31	44.02	41.5	43.02	42.94	44.57	44.41	43.94	44.31	44.65	44.24	44.43	43.43	42.86	41.53	42.29	41.46	41.17	41.75	41.57	41.98	41.09	41.81	42.11	42.07	43.66	42.89	43.43	43.4	43.45	42.5	43.19	42.63	41.97	42.53	41.6	41.02	41.51	41.17	41.34	41.25	41.31	41.46	41.62	43.1	43.62	43.15	43.82	43.15	43.71	43.38	43.84	44.09	43.68	44.34	43.74	43.52	44.22	43.8	43.74	43.41	43.56	44.04	44.13	44.13	44.25	43.95	43.69	43.31	44.77	43.84	43.89	43.83	42.98	44.59	43.59	43.85	43.75	43.3	43.92	43.16	43.39	43.7	43.78	43.34	43.24	43.72	44.02	45	44.6	45.04	42.91	43.12	43.09	41.08	41.01	41.2	40.71	41.27	41.92	41.98	42.52	41.6	41.44	41.37	42.26	41.97	42.26	41.58	41.03	41.39	41.26	41.1	41.76	41.88	41.97	40.16	41.05	41.36	41.13	40.53	40.44	42.05	42.66	41.81	41.96	41.37	42.22	42.41	42.38	42.56	42.56	43.85	42.66	42.77	43.41	42.73	41.76	43.22	42.74	43.47	42.45	42.4	40.97	41.21	41.88	41.64	42.63	42.44	42.27	41.89	40.83	42.2	41.41	42.74	41.54	42.2	41.49	41.25	41.38	41.69	41.53	42.13	41.14	40.8	41.72	41.83	41.21	41.91	41.04	43.18	41.17	40.41	40.81	41.42	42.06	41.6	42.11	40.96	39.96	40.3	42.52	41.39	42.16	41.71	41.84	42.52	41.94	41.86	44.16	44.85	42.15	42.44	43.63	43.96	43.57	43.23	43.31	42.92	43.33	43.17	44.23	42.71	43.71	42.23	43.15	42.82	43.27	42.9	42.44	44.53	43.08	43.34	44.45	44	43.91	43.14	42.44	43.46	43.08	43.38	43.06	43.62	42.33	43.95	44.63	43.91	43.18	41.9	41.84	41.11	43.5	41.77	42.69	42.51	42.12	42.62	42.29	42.08	40.78	42.3	43.92	42.63	43.23	42.27	42.02	41.48	42.61	42.1	41.9	41.69	41.87	41.04	42.02	41.83	42.8	41.69	41.64	41.4	40.52	41.04	40.56	40.9	41.51	40.83	41.25	42.45	40.82	39.8	39.86	43.8	43.78	41.93	43	42.78	43.8	42.47	41.35	42.69	43.01	42.19	42	42.44	86.06	85.99	85.94	85.52		96.41	93.43	51.73	51.96	51.69	50.75	51.56	42.09	41.28	41.76	43.42	42.35	42.26	42.93	42.46	42.36	41.4	42.5	41.98	43.51	43.9	40.68	42.4	42.17	43.25	43.18	42.96	41.6	42.01	41.7	43.36	44.51	41.42	44.14	43.6	43.53
GCA_002495465	Undinarchaeota-none-none-none-none-archaeon_UBA55-GCA_002495465	41.34	41.44	41.03	41.09	41.12	41.18	41.56	41.25	41.6	41.44	41.76	41.1	41.31	41.32	41.89	41.74	41.62	41.45	41.64	41.42	41.67	41.93	42.17	42.59	42.39	42.4	42.4	42.03	43.19	42.97	42.9	42.65	43.01	42.86	43.07	42.98	43.44	43.27	43.47	43.42	42.8	43.71	41.19	42.57	42.59	44.24	44.03	43.58	44.28	44.23	44	44.2	43.47	42.99	41.13	41.69	41.11	40.8	41.44	41.17	42.12	41.1	41.57	41.77	41.81	43.38	42.67	43.15	43.05	43.13	42.2	42.97	42.1	42.14	42.47	41.52	40.51	41.07	40.3	41.4	41.32	41.17	41.07	41.26	42.6	42.86	42.85	43.18	42.88	43.66	42.7	43.48	43.91	43.5	44.28	43.5	43.36	44.17	43.54	43.48	42.86	43.17	43.42	43.6	43.59	43.59	43.3	43.57	42.61	44.27	43.73	43.88	43.85	43.02	44.42	43.69	43.88	43.4	42.9	43.81	42.8	43.05	43.27	43.85	43.19	43.34	43.49	44.03	44.83	44.32	44.43	43.02	43.01	43.19	40.68	40.42	40.39	40.19	40.58	41.57	41.37	41.99	41.13	41.03	41.22	41.7	41.39	41.92	41.03	41.02	40.88	40.78	40.89	41.46	41.6	41.89	39.97	40.67	41.54	40.58	40.42	40.34	41.42	41.23	41.05	41.47	40.81	41.72	41.91	42.24	42.48	42.14	42.84	42.29	42.54	42.98	42.92	41.82	43.19	42.73	43.52	42.52	42.47	41.63	41.3	41.36	41.8	42.6	42.57	42.2	41.86	40.98	41.94	41.2	42.08	41.05	41.82	41.39	41.15	41.25	41.7	41.38	42.25	40.99	40.5	41.16	41.34	41.37	42.24	39.92	42.41	41.37	40.36	40.6	41.08	41.36	41.84	41.61	40.08	40.27	40.23	42.55	40.98	41.51	41.48	41.33	41.8	41.7	41.66	43.15	44.32	41.91	42.31	43.37	43.24	42.59	42.4	43.26	42.11	42.7	42.6	43.57	41.97	43.15	41.87	42.84	42.91	43.18	42.54	42.39	44.31	42.77	43.46	43.67	43.08	43.04	42.96	42.16	43.06	42.36	42.61	43.01	43.14	42.48	43.47	44.1	43.33	42.01	41.32	41.51	40.71	43.16	41.53	42.19	42.17	42.03	42.23	41.62	41.71	40.72	42.74	43.56	42.86	43.23	41.68	41.95	41.54	42.12	41.37	41.44	41.08	41.78	41.12	41.72	41.19	42.9	40.64	41.38	41.35	40.08	40.49	40	40.54	40.87	40.86	41.7	42.03	40.92	39.27	39.27	43.99	43.28	41.45	42.76	42.82	43.34	42.25	41.02	42.5	42.85	41.63	41.89	42.37	86.4	86.39	86.24	85.79	96.41		93.98	51.3	52.04	51.69	50.04	51.15	41.93	41.18	41.21	43.1	42.41	41.37	43.52	42.57	42.24	41.25	42.16	41.76	43.29	43.88	40.91	42.57	42.44	43.22	42.86	42.97	41.32	41.61	41.66	43.4	44.46	42.26	43.87	43.92	43.42
SRR5007147.bin71	Undinarchaeota-none-none-none-none-Candidatus_UAP2_archaeon_SRR5007147.bin71-SRR5007147.bin71	42.03	42.18	41.89	41.92	41.89	42.05	42.33	41.58	41.83	42.04	42.25	41.96	42	41.88	42.16	42.02	41.77	41.93	42.21	41.85	41.87	42.31	42.33	42.86	42.61	42.76	42.83	42.36	43.46	43.23	42.95	43.12	43.11	42.86	42.96	43.4	43.5	43.59	43.6	43.54	43.37	43.91	41.27	43.14	42.85	44.42	44.59	43.93	44.38	44.73	44.44	44.46	43.55	42.98	41.34	42.04	41.73	41.08	41.59	41.49	41.84	41.32	41.92	42.16	42.15	43.12	43.08	43.59	43.06	43.62	42.37	43	42.28	41.74	42.68	41.29	41.18	41.7	41.08	41.35	41.71	41.25	41.45	41.93	43.08	43.45	43.02	43.53	42.97	43.91	42.89	43.73	44.27	43.62	44.55	43.91	43.76	44.32	44.09	43.67	43.33	43.83	44.16	43.99	43.99	44.1	43.91	43.51	43.39	44.37	44.01	44	43.99	42.81	44.44	43.74	43.9	43.83	43.29	44.03	42.89	43.71	43.32	43.79	43.41	43.54	43.65	44.05	45.02	44.4	44.5	42.74	42.85	43.06	41.11	41.13	41.05	40.61	41.48	42.1	41.91	42.37	41.41	41.62	41.64	42.4	41.83	42.2	41.43	41.37	41.47	41.6	41.1	41.8	42.1	42.23	40.56	40.95	41.5	40.96	40.4	40.42	41.8	42.53	41.35	41.5	41.54	42.35	42.48	42.1	42.4	42.49	43.8	42.28	42.67	43.04	42.67	41.89	43.67	42.6	43.75	42.14	42.24	41.43	41.18	42.03	41.39	42.43	42.76	42.18	42.23	40.78	42.53	41.41	42.93	41.25	41.88	41.49	41.28	41.41	41.83	41.74	41.96	40.57	41.03	41.37	41.63	40.83	41.71	40.32	43	41.2	40.59	40.75	41.54	41.68	41.83	42.01	40.94	40.03	40.44	42.58	41	41.9	41.15	41.13	42.05	41.51	42.06	44.3	44.89	42.08	42.85	43.72	44.13	43.56	43.11	43.53	42.87	43.46	43.37	44.32	42.44	43.97	42.49	43.01	43.07	43.4	42.91	42.47	44.58	42.84	43.6	44.64	43.87	43.68	43.03	42.93	43.69	43	43.35	43.16	43.84	42.73	43.72	44.62	44.46	42.69	41.77	41.94	41.07	43.45	42.24	42.48	42.43	42.32	42.66	42.22	41.87	40.37	42.7	44.17	42.54	43.37	42.89	41.99	41.83	42.28	41.96	42.19	41.48	42.02	40.84	41.89	41.8	43.22	41.63	41.55	41.31	40.56	40.6	40.38	41.16	41.72	41.33	41.65	42.4	40.99	39.67	39.71	43.97	43.71	42.46	43.12	42.69	43.53	42.45	41.29	42.65	43.44	42.67	42.14	42.35	86.57	86.56	86.43	85.81	93.43	93.98		51.66	51.88	51.61	50.78	51.12	42.13	41.33	41.79	42.99	42.32	42.26	43.1	42.53	42.6	41.17	42.59	42.04	43.05	43.61	41.1	42.23	42.38	43.01	43.11	42.49	41.36	41.83	42.08	43.15	44.71	41.39	44.01	43.43	43.89
GCA_002502135	Undinarchaeota-none-none-none-none-archaeon_UBA543-GCA_002502135	41.4	41.53	41.74	42.1	41.15	41.71	42	41.35	42.04	41.5	41.25	41.37	40.91	41.48	41.41	41.47	41.3	41.49	40.92	41.26	40.88	41.38	42.95	42.95	42.9	42.91	43.33	42.71	43.48	43.4	43.52	43.9	43.42	42.86	44.07	43.58	43.61	43.93	43.96	44.34	43.95	44.39	42.05	43	43.19	44.7	45.05	44.1	45.17	44.6	44.32	44.08	43.65	42.2	42.52	42.13	42.03	41.42	42.32	42.15	42.45	41.86	42.13	42.31	42.8	44.09	43.41	43.88	44.23	43.83	42.62	43.07	42.55	42.11	42.17	41.56	41.35	41.3	41.1	41.34	42.01	41.38	41.5	40.47	42.12	42.31	42.51	44.67	44.03	44.78	43.5	44.1	43.93	43.61	43.94	43.86	43.46	44	44.08	43.82	43.56	43.37	44.41	44.44	44.46	44.95	44.04	44.58	44.48	44.18	44.67	44.42	43.87	43.86	44.27	44.36	44.68	43.91	43.59	44.43	43.62	43.32	44.41	44.28	44.14	43.59	44.69	44.81	45.81	45.39	45.41	43.25	43.35	43.26	41.12	41.15	41.66	41.32	41.41	41.76	41.84	41.94	41.89	41.49	41.98	42.36	42.04	43.64	41.8	41.16	41.45	40.87	41.71	41.78	42.2	42.47	40.36	41.43	41.02	41.56	41.22	41.33	41.25	42.1	40.54	40.99	41.27	40.8	41.21	42.33	41.63	42.75	43.85	41.89	42.32	44.21	42.9	42.75	43.4	42.14	44.17	43.52	42.04	41.52	41.35	42.28	40.87	42.96	42.55	42.71	43.03	41.78	42.43	41.37	42.48	41.52	41.56	41.23	42.08	41.8	42.05	41.6	42.01	40.93	40.45	40.62	41.32	41.76	42.2	41.29	42.28	40.99	40.36	40.73	41.7	40.8	41.31	41.33	40.62	40.04	40.58	43.5	41.83	42.31	41.74	42.29	42.03	41.73	41.55	44.5	45.05	42.16	42.52	43.46	43.56	43.21	43.06	44.05	42.82	44	43.72	43.67	43.27	43.49	43.58	43.74	44.08	43.15	42.82	43.69	44.59	43.52	43.14	44.84	43.75	44.24	43.33	43.6	43.47	42.99	43.38	43.69	44.57	42.47	44.14	44.1	42.89	43.19	42.47	42.28	43.17	43.08	41.44	42	42.59	42.36	42.07	41.87	42.24	41.04	41.68	43.8	42.21	43.03	43.12	42.89	43.01	42.07	41.57	41.96	41.98	41.5	41.51	41.05	41.66	41.1	42.29	42.51	41.41	40.56	41	41.22	40.15	40.62	40.01	41.99	42.08	40.51	39.38	39.68	44.95	43.24	42.18	42.23	43.13	43.39	41.52	40.88	41.86	42.41	42.24	41.47	41.56	51.83	52.01	51.58	50.91	51.73	51.3	51.66		51.42	51.68	51.21	51.06	41.71	41.11	40.8	42.99	42.28	42.69	42.9	42.32	41.74	41.08	42.08	41.59	42.46	42.54	41.47	42.78	42.22	42.82	43.49	43.12	41.81	42.14	42.77	43.58	44.31	43.55	44.44	44.45	44.22
SRR2090153.bin1042	Undinarchaeota-none-none-none-none-Candidatus_UAP2_archaeon_SRR2090153.bin1042-SRR2090153.bin1042	41.34	41.16	42.16	41.62	41.5	41.3	41.89	41.09	41.38	41.93	42.39	41.2	41.8	42.08	41.63	41.63	41.43	41.33	40.84	41.61	41.55	41.39	41.85	42.3	42.33	42.98	42.37	42.74	43.35	43.55	43.25	43.09	43.38	43.62	43.68	44.36	44.15	44.45	44.57	44.23	44	43.79	42.77	42.82	43.35	44.6	45.04	45.02	45.09	44.84	44.66	44.87	43.2	43.09	42.35	42.04	42.07	41.71	42.38	42.65	42.84	41.66	42.43	43.52	43.38	44.93	44.17	44.6	44.54	43.31	43.27	43.13	43.7	42.32	42.39	41.19	40.57	41.47	41.31	42.04	41.37	41	41.66	41.39	42.67	42.32	43.05	45.92	45.27	45.06	44.35	44.67	45.03	44.81	45.11	45.01	44.71	45.48	44.66	44.69	44.03	44.56	44.94	44.2	44.05	44.66	44.84	43.72	44.14	45.55	44.7	45.4	45.37	43.28	43.64	44.34	44.69	44.22	44.03	44.93	43.14	43.4	44.05	44.35	43.47	43.73	44.26	45.47	45.3	45.09	45.79	43.8	43.56	43.38	42.31	42.12	41.61	41.99	42.82	42.85	42.54	43.04	42.45	42.73	42.23	43.13	43.16	43.64	42.51	43.2	41.95	42.4	42.49	43	44.03	43.94	41.3	43.16	43.67	42.35	41.73	41.59	42.68	43.93	42.03	42.48	42.87	43.39	43.21	42.94	42.37	42.76	44.07	42.53	42.77	44.71	43.64	43.96	43.57	44.52	46.37	44.09	43.13	42.57	42.6	43.31	41.33	44.14	42.8	43.09	42.92	42.5	43.29	41.87	42.63	41.83	42.07	41.37	41.22	41.64	41.61	41.46	43.42	41.72	42.05	41.78	43	42.75	43.56	43.78	43.43	42.41	41.52	42.31	41.73	41.39	42.58	42.23	41.25	41.23	42.01	44.8	41.88	41.63	41.64	41.65	42.37	42.01	42.21	44.65	45.18	42.38	43.72	44.11	44.05	43.01	42.35	45.26	42.4	43.06	43.11	45.13	44.04	43.8	43.35	43.29	43.63	42.66	42.95	42.86	44.65	43.45	43.23	43.74	44.05	42.78	42.18	42.81	43.98	43.67	42.59	43.64	44.91	43.38	43.78	44.67	43.24	43.31	42.53	41.91	41.68	45.22	43.04	42.88	43.31	44.74	43.34	43.35	42.54	43.08	41.99	44.21	43.8	43.48	42.49	42.27	42.48	42.32	42.88	42.99	41.33	42.12	41.23	42.12	40.78	42.44	42.5	42.22	43.82	41.52	42.16	42.08	40.24	40.92	40.84	42.25	42.49	40.53	41.01	41.33	45.12	44.23	41.93	43.39	42.61	45.06	42.92	41.37	42.59	43.39	43.07	41.83	42.56	52	52.01	51.85	52.94	51.96	52.04	51.88	51.42		99.51	64.34	64.89	43.13	42.92	42.43	42.76	43.58	43.89	43.49	42.82	42.62	43.22	42.36	42.98	42.53	43.57	41.41	43.71	43.45	42.7	43.58	43.01	42.91	42.6	43.71	43.95	44.42	43.18	44.74	44.39	44.3
SRR2090159.bin1129	Undinarchaeota-none-none-none-none-Candidatus_UAP2_archaeon_SRR2090159.bin1129-SRR2090159.bin1129	41.61	41.55	41.95	41.72	41.74	41.46	41.66	41.46	41.73	42.06	42.13	41.65	41.8	42.23	41.92	41.82	41.8	41.67	41.33	41.68	41.76	41.81	41.93	42.53	42.83	42.79	42.22	42.75	42.97	43.08	43.32	43.18	43.57	43.61	43.96	44.28	44.25	44.41	44.32	44.48	43.72	44.05	42.41	43.43	42.93	44.8	45.14	44.91	45	44.97	44.12	44.44	43.22	43.15	41.37	41.37	41.92	41.64	42.43	41.5	42.46	41.78	42.03	42.72	42.63	44.65	44.65	44.41	44.35	43.79	43.15	43.1	43.27	41.31	42.14	41.73	40.91	41.74	41.25	41.76	41.91	41.32	41.54	42.02	43.31	42.25	42.76	45.3	44.27	44.72	44.1	45.35	45.3	45.04	45.56	45.57	45.24	45.65	44.85	45.04	44.67	44.95	44.7	44.29	44.26	44.85	44.63	43.91	44.32	45.48	44.65	44.82	45.35	43.48	43.89	43.83	44.57	44.79	44.18	45.1	43.26	43.3	44.13	44.45	43.51	43.74	44.4	45.47	46.14	46.38	45.96	43.29	43.5	43.63	41.63	41.69	41.52	41.49	42.13	42.1	42.04	42.91	42	42.07	42.06	42.48	42.38	42.44	41.94	41.98	41.55	41.24	41.43	42.08	43.24	42.89	41	41.76	42.67	41.92	41.31	41.59	42.21	43.23	41.67	41.9	42.38	43.35	43.22	42.41	42.46	42.49	43.63	42.5	42.54	44.22	42.97	43.46	43.88	43.71	44.99	43.27	42.7	42.3	41.84	42.7	42.16	43.64	43.35	43.31	43.14	42.42	43.21	42.01	42.91	42.05	42.54	41.37	41.86	41.65	41.95	41.7	42.43	41.06	41.12	41.38	42.83	42.81	42.9	41.96	43.07	41.85	41.01	41.15	41.45	41.44	41.97	42.06	40.53	40.39	40.92	44.43	41.8	41.54	41.75	41.38	42.22	41.72	42	43.87	44.85	42.18	42.7	43.63	44.44	43.34	42.71	43.61	42.06	42.52	42.7	44.82	43.11	43.33	42.47	42.81	43.21	42.33	42.72	42.47	44.41	42.87	42.95	43.88	43.71	42.74	41.97	42.6	43.28	43.11	42.25	43.16	44.51	42.17	44.18	44.6	43.46	42.5	41.06	41.26	41.07	43.53	41.8	42	42.56	43.03	42.46	41.9	41.42	40.61	41.81	44.6	43.07	42.05	41.95	41.9	42.33	42.26	41.57	41.57	40.76	40.48	40.95	41.31	40.7	41.45	41.15	41.27	41.65	40.52	41.01	40.81	40.85	41.6	41.62	42.23	42.32	40.61	40.31	40.57	44.59	44.35	41.82	43.14	41.93	44.36	42.45	41.07	42.68	43.14	42.38	41.64	42.23	51.61	51.67	51.55	52.24	51.69	51.69	51.61	51.68	99.51		65.13	64.78	42.53	42.2	41.88	42.67	43.14	43.07	42.9	42.36	42.8	42.49	42.12	42.48	42.65	44.05	41.15	43.33	42.63	42.65	43.75	42.97	42.66	42.5	43.24	43.82	44.89	42.76	44.23	43.91	43.99
SRR2090153.bin461	Undinarchaeota-none-none-none-none-Candidatus_UAP2_archaeon_SRR2090153.bin461-SRR2090153.bin461	40.97	42.03	41.42	42.08	41.48	41.93	41.48	41.84	41.5	41.88	41.55	40.81	41.22	42.15	41.61	41.22	40.78	41.41	41.57	41.37	41.22	42.09	42.45	41.82	42.61	42.73	41.93	41.83	42.27	42.57	43	42.94	42.78	42.24	42.98	42.38	42.77	43.15	42.44	43.06	42.44	42.84	41.15	42.52	41.83	43.93	44.44	44.34	44.04	44.52	43.73	43.92	42.52	42.73	41.67	41.62	41.54	41.68	42.28	41.66	41.96	41.06	41.84	42.09	41.95	43.74	43.65	43.37	42.9	43.83	43.54	42.7	42.31	41.99	42.88	40.6	40.69	41.55	41.04	41.72	41.36	41.45	40.76	41.85	42.68	42.31	42.29	43.93	43.49	44.51	43.62	44.88	44.83	44.02	44.34	44.47	44.13	44.3	44.11	44.16	43.79	43.91	43.54	43.09	42.95	43.34	43.15	42.94	43.1	43.58	43.57	43.26	43.45	43.13	42.98	42.34	43.75	44.23	43.2	44.01	42.01	42.62	42.79	43.8	43.25	42.89	43.4	44.25	44.52	44.53	44.04	42.14	42.14	42.34	41.26	40.85	40.73	41.09	40.92	41.94	42.15	42.06	41.27	40.67	41.65	42.03	41.8	41.68	41.35	41.22	41.34	40.07	41.27	41.63	41.94	42.37	39.8	41.01	42.28	41.87	40.08	40.48	41.81	42.96	41.37	41.58	41.59	42.5	42.38	41.19	41.6	41.51	44.85	41.84	41.58	43.16	42.05	42.41	43.08	42.83	43.76	41.9	41.7	41.84	40.69	41.19	40.62	43.41	42.49	43.16	43.11	41.7	42.15	41.58	42.87	41.91	42.76	40.52	42.18	41.91	41.68	41.31	43.25	41.48	40.83	41.53	42	42.4	42.02	40.24	42.77	42.07	40.88	40.42	41.19	41.26	40.74	41.54	39.61	40.1	40.04	43.53	41.56	41.25	41.32	41.2	42.78	42.04	41.18	45.49	44.44	40.7	41.91	43.86	44.03	44.4	43.1	43.85	42.46	44.22	43.71	44.25	43.6	44.3	43.67	42.81	43.06	43.57	43.57	43.91	44.83	43.78	43.92	44.07	42.65	43.51	43.18	43.09	43.13	43.44	43.06	43.17	44.25	43.78	44.49	44.29	44.14	41.66	41.7	42.16	41.6	43.96	42.08	41.28	43.21	42.9	42.57	42.69	42.45	40.37	42.47	45.51	43.77	42.78	41.37	42.63	42.6	42	42.11	41.48	42.61	40.87	42.08	40.9	41.97	41.55	43.24	42.04	42.45	41.76	41.93	40.92	41.3	41.42	40.74	41.83	43.01	40.29	40.4	40.61	42.8	43.78	42.35	43.33	42.17	43.97	43.17	42.07	42.44	42.5	42.82	42.61	41.27	50.54	50.73	50.41	50.59	50.75	50.04	50.78	51.21	64.34	65.13		98.38	41.59	41.66	41.2	41.9	43.61	43.06	42.49	42.62	42.7	41.67	42.6	41.45	42.42	42.53	41.89	42.84	41.59	43.23	42.86	42.19	42.73	42.28	42.46	43.05	43.74	42.37	43.44	44.12	43.86
SRR2090159.bin1288	Undinarchaeota-none-none-none-none-Candidatus_UAP2_archaeon_SRR2090159.bin1288-SRR2090159.bin1288	40.58	41.02	40.67	41.12	40.67	40.9	40.51	39.97	40.87	41.32	41.22	40.81	40.37	40.74	40.96	40.72	40.08	40.57	41.03	40.36	40.38	41.12	41.9	42.11	42.06	42.49	41.97	42.06	42.96	42.62	42.78	43.19	42.63	42.8	42.99	43.47	43.18	43.58	43.49	43.64	42.88	43.55	40.84	42.66	42.6	44.02	44.57	44.31	44.45	44.52	43.68	43.68	42.53	42.69	41.83	41.74	42.04	41.28	42.07	41.81	42.35	41.4	42.3	42.63	42.13	43.75	43.64	43.31	43.36	43.85	43.12	43.43	42.55	41.56	42.5	40.98	40.92	41.05	40.92	41.61	40.56	41.53	41.35	41.21	43.28	42.43	42.28	43.94	43.49	43.34	43.49	44.87	44.77	44.28	44.72	44.48	44.37	44.6	44.57	43.9	44.17	43.52	43.18	43.33	43.02	43.34	43.15	43.27	42.66	44.29	43.86	43.7	44.17	43.37	42.73	43.21	43.82	43.68	43.01	43.63	41.93	42.23	43.09	43.94	43.22	42.97	43.73	44.57	44.91	44.26	44.08	42.57	42.86	42.97	42.17	41.96	41.81	41.37	41.09	42.38	42.58	42.78	41.45	41.32	42.08	42.82	42.65	42.19	41.46	41.63	41.64	40.64	41.74	41.96	42.59	43.15	40.28	41.74	42.05	41.71	40.52	40.36	42.13	42.33	41.79	41.67	41.43	41.98	42.17	41.64	41.84	42.23	43.76	41.86	42.01	43.5	42.88	42.2	42.6	43.31	43.66	43.08	42.24	41.87	41.39	42.41	40.68	43.3	42.62	42.89	43.33	41.66	42.48	41.94	42.79	42.17	42.67	40.99	42.26	42.33	42.7	41.83	44	41.64	41.41	41.59	42.51	42.46	42.44	41.45	42.15	41.66	41.23	41.13	40.94	41.47	40.72	41.54	41.05	40.26	39.91	44.07	41.94	41.89	41.78	41.46	41.99	41.89	40.96	44.55	44.05	40.27	41.85	42.82	42.94	43.24	42.23	43.48	41.53	42.65	42.96	43.72	42.91	43.56	41.77	42.25	42.37	43.03	42.55	42.37	44.27	42.46	42.63	43.05	42.7	42.34	42.19	41.96	42.22	42.27	43.15	41.84	44.32	42.27	44.39	44.28	42.94	41.61	41.23	41.57	41.42	43.26	42.02	41.79	42.25	42.94	41.87	41.92	42.09	38.11	42.11	44.09	43.23	42.27	41.39	42.22	42.39	41.26	41.3	41.58	41.8	41.79	41.5	41.84	40.91	41.5	42.31	41.56	40.76	40.51	40.9	40.38	41.27	41.47	40.94	40.42	41.77	40.6	41.57	41.46	43.64	43.26	41.94	42.96	41.87	44.08	42.41	40.8	41.67	42.04	41.43	41.55	41.01	51.06	51.18	51.13	51.07	51.56	51.15	51.12	51.06	64.89	64.78	98.38		41.37	41.53	41.5	42.25	42.89	42.76	42.3	42.43	41.74	41.7	42.05	41.3	42.36	43.32	41.78	43.37	41.98	42.6	42.86	42.26	42.89	43.23	43.75	43.66	44.74	43.35	44.48	43.44	44.54
GCA_001896515	Micrarchaeota-none-none-none-Micrarchaeum-Micrarchaeum_sp_AZ1-GCA_001896515	40.45	40.71	40.28	40.24	39.76	39.3	40.16	39.85	39.8	40.17	39.79	39.77	40.09	40.38	40.22	39.79	40.11	40.18	39.81	40.2	40.3	40.11	40.99	41	40.88	40.91	40.85	41.05	41.12	41.54	41.37	41.74	41.83	41.22	41.38	41.33	41.54	41.62	41.43	41.77	40.49	41.02	40.8	41.15	40.67	41.54	41.9	41.51	42	42.38	42.15	42.57	40.41	39.97	42.69	43.15	42.84	42.77	44.12	42.64	43.79	43.23	42.66	43.67	43.11	42.3	42.58	42.11	42.08	41.09	40.76	40.89	40.7	40.66	41.31	40.12	39.73	39.89	39.82	40.5	40.7	40.9	40.67	39.11	40.4	40.02	39.61	42.01	40.4	42.61	40.62	42.5	42.33	42.11	42.84	41.99	42.51	42.9	42.76	42.46	42.59	42.28	41.75	41.61	41.59	41.93	40.54	41.39	41.46	43.1	42.1	42.06	41.88	40.87	41.46	40.15	41.5	41.06	40.9	41.57	40.37	40.42	40.48	41.74	40.89	41.11	41.68	42.1	43.06	43.05	42.03	40.68	40.91	40.72	41.69	42.06	41.78	41.13	40.94	41.17	41.67	41.8	40.79	40.73	41.3	41.55	41.55	41	40.7	42.15	42.81	41.77	42.18	41.91	41.58	40.88	40.73	40.62	41.61	40.96	41.14	40.93	41.51	42.38	41.87	41.68	42.24	41.68	41.84	41.17	40.55	41.42	43.17	41.07	41.46	40.87	40.51	41.1	42.14	41.4	41.75	41.43	41.64	40.03	40.56	41.16	40.55	40.81	41.56	40.96	41.58	41.22	40.79	40.61	41.35	40.79	41.98	40.56	41.34	41.13	41.17	41.05	40.96	40.32	40.39	40.37	41.07	40.39	40.77	40.4	42.5	40.4	39.86	40.11	40.58	40.13	40.57	39.38	40.99	38.27	40	41.18	40.26	40.33	40.11	40.44	40.75	39.99	40.45	41.93	41.44	40.72	40.51	40.71	42.1	41.34	40.29	40.59	40.29	40.58	40.45	41.41	40.65	41.87	40.04	40.08	40.99	41.18	40.56	40.4	41.81	40.55	41.25	41.46	41.56	41.61	41.09	39.97	40.82	40.61	39.89	39.86	41.49	41.54	41.24	41.5	41.41	40.33	39.48	38.35	39.12	38.99	39.59	40.46	40.1	40.65	39.85	39.38	39.95	38.38	40.04	41.49	41.51	40.55	40.88	38.66	38.82	40.95	39.3	39.48	38.75	40.02	39.47	40.49	38.45	39.56	38.82	39.66	40.66	39.66	39.26	39.83	44.38	45.28	43.91	40.78	40.47	39.29	39.15	38.44	41.75	42.36	40.98	41.11	41.01	41.64	40.78	39.46	39.85	40.57	40.15	40.9	39.98	41.5	41.66	41.86	40.65	42.09	41.93	42.13	41.71	43.13	42.53	41.59	41.37		58.28	43.95	44.17	44.12	43.18	43.78	43.69	43.55	54.84	43.34	99.62	41.81	42.08	40.04	41.19	41.43	42.09	42.82	42.04	40.1	40.36	40.96	41.03	42.3	40.35	41.77	41.58	41.51
Ga0052122	Micrarchaeota-none-none-none-none-Candidatus_Micrarchaeota_archaeon_ARMAN-2-Ga0052122	40.04	40.02	40.18	40.31	39.87	39.55	39.81	39.59	39.76	40.03	39.86	39.57	39.95	39.68	40.06	39.92	39.96	39.83	39.81	39.66	39.78	39.88	41.84	41.37	41.22	40.87	41.01	40.28	41.34	41.15	40.87	40.71	41.16	41.06	41.1	40.95	41.28	40.64	40.72	41.16	41.14	40.9	40.43	41.06	40.41	41.57	41.62	41.48	42.03	41.94	41.48	41.78	40.76	40.72	41.23	41.73	42.3	42.5	42.94	41.51	42.74	42.72	42.46	42.96	42.77	41.48	42.47	42.07	41.88	40.77	40.39	40.34	39.98	40.4	41.04	39.15	39.95	39.86	39.08	39.45	39.92	39.47	40.03	38.56	40.61	40.07	39.37	41.8	39.82	41.98	40.08	41.99	42.7	42.32	42.63	41.7	42.3	42.6	42.2	42.18	41.71	42.13	41.61	41.23	41.24	41.39	40.19	41.18	41.56	41.61	41.89	41.74	41.77	39.78	41.3	40.19	41.32	41.08	40.8	41.07	40.52	40.01	40.84	41.7	40.77	41.01	41.62	41.87	42.97	42.73	42.49	40.36	40.8	40.5	41.01	40.99	41.37	41.43	40.93	40.41	40.57	41.44	40.68	40.57	40.77	41.22	41.2	41.25	40.09	41.77	41.51	41.28	41.43	41.85	41.61	41.4	40.64	39.91	43.64	40.99	41.04	40.91	42.25	42.97	42.19	42.36	42.35	41.79	41.92	40.51	40.16	41.53	42.29	40.61	41.14	41.16	40.27	40.35	41.18	41.57	41.54	41.29	41.18	39.78	40.01	40.52	41.01	40.88	41.62	41.26	41.58	40.46	40.85	40.19	41.79	40.29	41.93	39.99	41.26	40.63	41.35	40.53	41.38	41.12	40.65	40.12	40.72	40.56	40.56	40.86	41.95	40.68	40.25	40.24	39.91	39.05	40.3	39.49	40.36	38.36	39.6	41.07	40.24	39.87	39.78	40.02	39.59	39.59	40.27	41.02	41.68	40.36	40.11	40.71	41.79	40.74	39.85	40.33	40.9	40.58	40.63	41.33	40.92	42.08	40.5	41	40.65	41.39	40.99	40.18	42.14	40.99	40.67	40.68	41.1	41.07	40.79	39.75	41.43	40.88	40.52	40.24	41.82	41.2	41.55	41.45	41.01	40.51	39.92	39.39	39.36	39.67	40.02	40.29	39.67	40.17	40.11	40.48	40.38	39.23	39.96	41.81	41.68	40.07	40.06	38.77	39.33	40.13	39.37	40.19	39	40.7	39.6	40.39	39	39.75	39.08	39.88	40.48	40.2	40.12	40.07	43.63	43.61	42.99	41.01	40.42	38.37	39.36	39.14	41.76	41.01	40.64	40.97	40.65	41.59	40.47	39.27	39.97	40.46	41.04	40.42	40.09	41.12	41.11	41.32	39.45	41.28	41.18	41.33	41.11	42.92	42.2	41.66	41.53	58.28		43.88	43.89	44.51	43.46	44.11	43.14	43.84	54.63	42.22	58.29	41.58	42.19	39.29	40.39	40.66	41.09	42.31	40.19	40.67	40.81	40.65	41.96	42.22	40.52	42.1	41.71	41.61
GCA_002792955	Micrarchaeota-none-none-none-none-Micrarchaeota_archaeon_CG_4_10_14_0_2_um_filter_49_7-GCA_002792955	40.57	40.6	40.83	40.61	40.84	40.89	40.58	40.14	40.33	40.61	40.81	40.07	40.96	40.55	40.56	40.38	40.45	40.53	40.48	40.46	40.23	40.65	41.84	42.73	42.19	42.84	42.43	41.64	42.96	42.46	42.12	42.52	42.08	42.57	42.54	42.98	43.1	42.99	42.9	43.12	42.76	43.47	41.4	41.46	42.37	43.25	43.21	42.73	43.7	42.77	43.79	43.02	41.65	41.56	40.68	40.76	40.83	40.6	40.75	40.58	40.6	40.33	40.96	40.81	40.86	41.89	41.93	41.75	41.69	41.69	41.42	41.16	41.2	40.65	41.59	40.67	39.19	39.66	40.06	39.91	40.63	40.26	40.49	39.4	41.12	41.03	40.54	41.62	42.88	41.86	42.51	42.72	42.99	42.04	42.37	42.84	42.72	42.66	42.6	42.69	42.05	42.5	42.01	42.13	42.14	42.95	43.05	42.55	42.01	42.76	41.99	42.96	42.71	41.77	42.62	41.94	43.43	43.44	43.09	43.43	41.74	42.63	42.74	43.65	42.08	42.42	43.26	43.33	43.54	43.16	43.71	42.43	42.46	42.34	40.36	40.31	40.62	40.68	39.69	42.29	41.59	40.62	40.2	40.35	40.56	40.78	41	40.55	40.15	41.28	40.74	40.74	40.09	41.19	41.14	40.7	39.82	40.66	41.01	41.04	40.62	40.46	42.41	43.15	41.06	41.55	41.8	41.15	41.09	41.54	41.38	41.26	43.3	41.34	41.85	43.09	40.4	41.32	42.37	41.78	42.57	41.72	42.36	41.26	40.62	41.25	40.23	41.35	41.93	42.25	42.76	41.72	41.82	41.34	42.3	41.31	42.45	41.06	41.42	41.27	41.3	41.15	42.6	41.28	40.89	41.13	41.58	41.55	42.1	41.5	41.51	40.58	40.31	39.79	40.32	40.28	40.91	40.95	41.13	40.04	40.08	42.25	41.8	41.2	41.45	41.28	41.17	40.79	41.93	42.96	42.42	40.35	40.8	41.98	42.53	41.48	40.83	42.24	41.07	41.38	41.13	42.68	40.73	40.71	40.51	41.37	40.63	42.29	41.55	42.21	41.76	41.5	41.67	42.73	42.17	42.73	41.46	40.9	40.58	42.38	40.98	41.83	41.51	41.36	42	42.42	41.96	39.89	40.17	40.15	39.99	41.43	40.97	39.46	40.27	40.86	41.18	40.68	40.45	40.39	40.49	42.59	40.36	40.57	41.25	38.97	40.71	40.45	40.78	41.68	38.15	39.96	39.4	39.47	39.37	39.79	39.58	40.45	40.49	39.33	39.1	39.8	39.86	40.04	40.02	42.3	40.78	38.85	39.63	39.35	42.71	41.32	40.19	42.03	40.65	42.67	40.02	40.02	39.36	40.03	40.19	39.98	39.21	41.47	41.5	41.57	40.64	41.76	41.21	41.79	40.8	42.43	41.88	41.2	41.5	43.95	43.88		44.94	48.72	44.49	44.59	47.26	45.01	43.83	44.67	44.1	42.79	43.86	40.39	43.51	43.19	43.39	43.48	41.85	42.28	42.49	42.12	43.22	43.38	42.27	43.35	42.65	43.07
GCA_002792915	Micrarchaeota-none-none-none-none-Micrarchaeota_archaeon_CG_4_10_14_0_2_um_filter_60_11-GCA_002792915	41.43	41.75	41.02	41.33	41.5	41.63	41.39	41.72	40.78	41.4	41.22	40.89	40.57	41.44	41.23	40.56	41.13	41.16	40.96	41.16	40.96	40.91	42.05	42.32	42.1	42.52	42.78	42.68	43.29	43.02	42.87	42.94	43.18	43.52	42.48	43.67	43.37	43.29	43.93	43.7	43.56	42.93	42.04	42.24	42.87	43.43	43.79	43.09	43.6	43.38	43.95	43.75	42.26	42.13	41.64	41.45	40.94	41.4	41.62	41.47	42.12	40.93	41.19	41.66	41.98	43.06	42.97	43.6	43.68	42.64	41.55	41.6	42.16	41.02	42	41.67	42.16	42.05	41.34	40.96	41.62	40.83	41.22	41.29	41.99	41.19	41.13	43.74	42.59	43.51	41.82	44.08	44.18	43.23	43.02	43.81	44	43.64	44.3	43.8	43.45	44.19	42.29	42.52	42.58	43.2	42.22	43.82	44.2	43.46	44.24	44.48	43.01	41.71	43.36	42.69	43.77	43.81	42.71	43.77	42.38	42.92	43.18	44.12	43.51	43.14	44.08	44.11	44.35	44.67	43.86	43.72	43.6	43.59	41.61	41.46	40.55	41.14	41.26	42.65	41.91	41.39	40.87	41.17	41.89	40.78	40.96	41.62	41.35	41.51	40.86	40.75	41.21	41.38	41.88	41.46	40.04	40.91	41.71	40.46	40.14	40.58	40.89	42.2	41.02	41.7	40.73	40.15	40.63	41.82	41.79	42.65	44.11	41.77	41.39	42.31	41.84	41.79	43.96	42.15	42.5	41.66	40.97	41.26	41.83	42.3	41.77	42.21	42.21	41.85	41.96	41.34	41.79	40.83	41.88	40.88	41.8	40.54	40.91	40.9	41.39	41.07	41.35	40.75	40.82	41.55	41.03	40.17	41.48	41.24	41.47	41.1	40.96	40.16	40.46	40.89	40.87	42.13	40.84	40.86	41.14	42.94	41.43	42.05	41.74	41.44	42.78	41.57	41.8	42.11	42.64	40.96	40.79	41.62	41.49	41.26	42.62	41.27	40.61	41.63	40.52	42.23	41.08	41.74	40.93	41.88	43.1	42.46	41.07	41.88	42.65	41.19	41.7	43.02	42.5	42.6	41.49	42.36	41.89	42.13	42.09	41.06	41.86	41.85	42.64	43.19	42.53	41.47	41.05	39.74	40.65	39.73	41.24	40.25	41.03	41.08	40.76	39.99	41.15	40.59	40.79	43.23	40.47	41.42	40.58	41.16	41.78	42.11	41.93	40.86	39.9	40.93	40.88	39.97	40.91	41.63	40.46	41.33	39.58	39.42	39.06	39.21	39.76	39.91	39.98	42.1	41.56	38.4	39.33	39.04	43.33	42.17	40.8	41.14	42.19	42.4	40.29	40.46	41.23	41.56	40.73	41.39	41.31	43.39	43.41	43.3	42.24	43.42	43.1	42.99	42.99	42.76	42.67	41.9	42.25	44.17	43.89	44.94		46.26	52.34	56.02	45.56	55.24	43.49	50.98	43.93	43.37	44.23	40.53	41.98	42.44	42.62	44.5	42.17	40.84	41.67	42.02	43.03	42.61	42.27	43.21	42.65	43.46
GCA_001871475	Micrarchaeota-none-none-none-none-Micrarchaeota_archaeon_CG1_02_47_40-GCA_001871475	40.67	40.29	40.57	40.65	41.19	40.4	40.64	40.56	40.98	40.93	41.08	40.61	40.56	41.13	40.92	40.72	40.53	40.61	40.61	40.67	40.66	40.89	41.92	42.32	42.83	42.11	42.34	42.06	43.12	43.01	42.76	43.16	43.33	42.99	42.78	43.24	43.37	43.89	43.67	43.65	42.86	43.23	41.47	41.86	42.29	43.19	43.65	43.16	43.42	43.19	43.17	43.29	41.58	41.71	40.7	40.8	40.77	40.51	41.14	40.73	41	40.93	40.48	41.27	41.77	43.03	42.08	42.97	42.84	42.51	41.41	41.83	41.58	40.33	41.15	40.73	40.26	40.36	39.09	40.33	40.33	39.94	40.04	39.9	41.37	41.14	41.07	43.44	42.99	43.82	43.11	43.43	43.51	43.21	43.6	43.56	43.16	43.4	43.3	43.53	43.15	43.24	42.72	42.66	42.72	43.36	42.79	43.37	43.35	42.88	42.74	43.04	42.73	41.91	42.09	42.71	43.54	43.43	43.15	43.52	41.85	42.52	42.87	43.4	42.13	42.51	43.28	43.95	44.41	44.62	44.03	42.73	42.89	42.75	40.34	40.38	40.35	41.2	41.52	41.42	41.32	41.26	41.03	41.48	41.17	41.41	41.04	41.32	40.75	40.85	40.65	40.52	40.89	40.92	42.05	41.39	39.44	40.4	41.28	40.52	39.86	39.92	40.96	42.13	40.68	40.55	40.99	40.56	40.75	42.23	42.03	41.53	43.42	41.92	42.01	43.26	41.46	41.91	42.93	42.44	42.88	41.66	42.61	41.69	41.03	41.93	40.56	42.26	41.95	42.32	42.34	42.04	41.75	41.03	40.79	40.49	41.5	40.97	40.94	40.54	40.94	40.86	41.65	40.64	40.96	41.08	40.35	40.99	41.84	40.99	41.19	41.04	40.79	40.8	41.33	41.14	40.69	41.23	39.84	41.47	40.46	42.23	41.14	41.58	41.14	41.26	42.32	41.23	41.05	42.08	42.79	41.74	41.88	41.58	42.95	42	41.89	42.23	40.99	42	42.46	43.08	41.13	41.3	40.89	42.12	42.23	42.6	41.58	42.33	43	41.86	41.61	42.93	42.17	42.15	42.33	42.17	41.35	42.12	42.15	41.2	43.28	41.48	41.9	42.35	41.91	42.46	41.18	40.91	41.93	41.63	41.1	41.05	41.4	40.9	41.25	42.03	41.55	40.64	41.4	43.45	42.75	42.06	42.46	41.02	41.58	41.69	41.05	41	41.1	40.42	40.93	41.04	40.24	40.59	40.36	41.16	40.53	39.13	39.6	39.52	40.8	40.69	39.94	41.92	41.44	39.88	39.77	38.92	43.69	42.48	41.9	42.58	41.64	42.72	40.6	39.6	40.48	40.92	39.94	40	39.85	42.3	42.29	42.41	40.84	42.35	42.41	42.32	42.28	43.58	43.14	43.61	42.89	44.12	44.51	48.72	46.26		46.11	45.17	51.09	45.67	43.3	45.06	44.02	43.89	44.1	41.94	43.25	43.8	43.93	44.5	42.87	42.37	42.48	43.47	43.11	43.68	42.92	44.05	43.96	44.29
GCA_001871495	Micrarchaeota-none-none-none-none-Micrarchaeota_archaeon_CG1_02_51_15-GCA_001871495	39.99	40.4	40.95	40.42	40.81	40.77	40.05	40.33	40.77	40.59	40.23	40.25	40.76	40.8	40.84	40.51	40.64	39.99	40.44	40.63	40.49	40.6	42.61	42.68	42.05	42.55	42.34	41.77	43.47	42.6	42.29	42.58	42.61	42.91	42.59	42.82	42.9	42.97	42.96	43.34	42.97	43.03	42.05	42.81	43.26	43.62	43.43	42.96	43.51	43.68	43.07	43.76	41.49	41.64	41.02	41.16	40.4	41.18	40.62	40.85	40.87	40.46	40.87	41.24	41.12	42.67	41.81	42.27	42.73	42.3	40.97	41.15	41.43	40.38	41.61	40.52	40.56	41.23	40.5	40.49	40.4	40.31	41.04	39.46	41.22	41	40.43	43.17	42.36	44.21	42.43	43.38	43.67	43.6	43.74	42.94	43.04	43.54	43.28	42.98	42.83	42.95	42.92	42.8	42.64	43.34	42.07	43.36	43.06	43.41	43.56	44.13	42.83	42.64	42.2	42.73	42.85	42.78	42.12	43.36	41.92	42.66	42.5	43.61	43.06	43.35	43.55	44.12	44.51	44.08	43.74	42.57	43.08	43.1	41.1	41.34	40.82	42.26	41.22	41.81	42.3	41.88	41.38	41.33	41.6	41.72	40.99	41.8	41.23	41.79	41.11	41.13	41.18	41.2	41.84	41.48	40.26	40.83	41.48	40.38	40.38	40.97	41.39	42.29	40.73	40.88	40.49	40.62	40.9	42.15	41.4	42.06	44.21	41.84	42.1	42.69	41.95	41.92	41.64	42.03	42.65	42.21	42.02	42.15	42.1	42.09	41.03	42.4	41.77	41.56	41.75	41.13	42.01	40.8	42.27	41.19	41.3	40.17	40.53	40.7	40.93	40.49	42.4	40.8	40.71	41.14	41.31	41.02	42.05	40.05	42.57	40.99	40.69	40.64	40.54	41.86	40.1	41.51	39.93	40.42	39.9	43.14	42.39	42.54	42.42	42.71	42.46	42.18	41.89	43.4	42.96	41.52	41.03	42.34	42.59	42.11	41.29	42.15	40.45	40.9	40.75	42.41	41.24	41.95	40.39	42.67	42.94	42.3	41.53	41.6	43.9	42.13	42.18	42.38	42.77	43.47	41.84	42.23	41.96	42.55	42.9	41.95	43.15	42.67	42.46	42.93	42.21	42.43	40.38	40.51	41.36	40.13	40.47	40.88	41.22	41.15	40.59	40.62	40.88	40.24	40.73	42.76	40.49	40.44	40.33	39.56	40.34	42.31	40.54	41.01	39.03	40.08	40.3	39.83	40.51	40.97	40.07	41.14	41.55	40.18	40.79	40.09	40.57	41.17	40.71	41.69	40.97	39.48	39.95	39.23	43.91	42.83	41.48	42.31	42.13	42.78	40.96	40.36	40.59	41.43	40.33	40.86	40.14	42.17	42.23	42.23	40.78	42.26	41.37	42.26	42.69	43.89	43.07	43.06	42.76	43.18	43.46	44.49	52.34	46.11		50.82	45.39	52.41	42.47	51.14	43.16	42.58	43.77	41.17	42.86	42.57	43.37	44.56	42.77	41.14	42.04	41.59	43.13	42.89	41.93	43.48	42.8	43.03
GCA_001871605	Micrarchaeota-none-none-none-none-Micrarchaeota_archaeon_CG1_02_55_41-GCA_001871605	40.36	40.21	40.17	40.22	40.78	41.2	40.24	40.36	40.3	40.31	40.16	40.3	39.95	40.8	40.72	40.61	40.78	40.63	40.4	40.48	41.12	40.56	42.14	42.41	42.46	42.13	41.68	42.13	42.89	42.56	42.72	43.03	43.33	43.09	43.04	43.42	43.11	43.1	43.36	43.73	42.41	42.85	41.68	42.33	42.12	43.75	43.2	43.09	43.35	42.93	43.65	43.22	41.96	41.79	40.82	40.54	39.97	40.99	40.93	40.3	41.41	41.21	41.1	41.97	41.48	42.61	42.41	42.71	42.77	42.03	41.05	41.16	41.82	40.62	41.04	40.4	41.17	41.2	40.46	40.97	42.07	40.89	41.09	40.53	41.53	40.69	41.49	42.76	41.95	43.67	42.2	42.97	43.03	42.84	42.92	42.84	43.83	43.08	43.2	43.34	42.53	43.01	42.25	42.61	42.62	43.61	41.54	42.9	43.49	43.53	43.56	43.04	43.54	41.83	42.43	42.41	42.91	43.2	42.29	42.83	42.06	42.19	42.98	42.79	42.16	41.75	43.05	42.99	43.87	43.75	43.07	42.45	42.81	42.82	41.18	41.61	41.07	41.25	40.92	41.47	41.11	40.7	41.31	40.8	40.94	41.34	41.4	41.13	41.34	41.45	40.73	40.53	40.94	40.98	41.43	41.44	39.12	40.43	41.77	40.16	39.9	40.35	40.3	41.74	40.06	40.55	40.7	40.51	40.78	41	40.83	41.54	44.71	40.72	40.72	42.01	41.88	41.42	42.29	42.17	43.31	41.19	40.9	41.3	40.97	41.13	40.47	41.64	41.53	41.48	41.2	40.21	41.06	40.54	41.52	40.35	41.22	40.25	40.39	40.36	41.79	40.8	41.51	40.03	40.43	40.45	40.61	40.24	41.25	40.04	41.04	40.76	40.19	40.07	41.36	41.56	40.23	41.48	39.99	40.52	40.4	42.59	41.23	41.38	40.86	41.52	41.98	41.49	41.3	43.03	43.24	40.97	41.23	42.03	43.03	41.88	41.63	42.08	41.39	42.99	41.52	42.57	42.06	42.59	42.08	42.49	43.15	42.7	42.03	41.89	43.19	42.67	41.84	43.08	42.05	43.44	42.5	43.36	42.39	41.67	41.88	42.2	43.51	42.69	43.3	42.78	43.93	41.93	41.82	40.91	40.39	41.11	41.28	41.02	41.88	41.03	42.17	41.26	41.49	41.19	41.41	43.25	41.65	42.51	42.32	41.54	42.63	41.51	41.79	41.13	41.27	41.73	40.24	41.01	42.31	40.73	41.43	41.34	39.8	39.6	40.35	39.82	39.99	40.21	40.43	41.87	42.18	38.36	39.2	38.62	43.78	43.09	41.01	42.54	42.61	43.44	41.3	40.62	41.07	42.41	41.4	41.09	40.62	43.32	43.34	43.38	42.3	42.93	43.52	43.1	42.9	43.49	42.9	42.49	42.3	43.78	44.11	44.59	56.02	45.17	50.82		44.98	52.44	43.91	49.72	43.66	43.61	44.81	41.72	44.12	43.11	43.77	44.26	42.82	40.36	40.46	41.12	42.88	42.8	42.12	43.07	42.5	42.71
GCA_002778455	Micrarchaeota-none-none-none-none-Micrarchaeota_archaeon_CG10_big_fil_rev_8_21_14_0_10_45_29-GCA_002778455	40.88	40.98	41.54	41.17	40.85	40.87	41.14	40.84	41.2	41.07	41.26	41.03	41.11	41.21	41.25	41.09	41.47	41.29	41.29	40.8	40.67	41.01	41.99	43.06	42.93	42.21	42.81	42.02	42.58	42.21	42.01	42.24	42.63	42.91	42.61	42.86	42.61	42.67	42.7	42.76	43.02	43.24	40.86	41.84	42.55	42.61	42.52	42.25	42.74	42.92	42.4	42.86	42.1	42.01	40.64	40.76	40.83	40.8	40.84	40.79	41.04	40.12	40.47	40.93	41.13	42.17	41.41	42.78	42.25	42.54	41.55	41.71	41.93	41.12	41.42	40.92	40.53	40.41	39.9	40.86	40.88	40.79	40.81	40.29	42.25	42.22	41.57	42.86	42.71	43.38	42.71	42.74	43.02	42.38	43.48	42.87	42.79	43.13	42.69	42.93	42.42	42.74	41.93	42.84	42.69	43.21	42.45	42.57	42.38	42.39	42.15	42.86	42.75	41.11	42.79	41.55	43.07	43.01	42.59	43.29	42.3	42.49	42.74	43.76	42.42	42.64	43.46	43.59	43.7	43.73	43.55	41.59	41.68	41.74	40.23	40.6	39.92	40.24	40.58	40.83	40.76	41.04	40.33	40.59	40.61	40.54	40.21	40.99	40.68	40.02	40.26	40.19	40.29	40.36	41.03	40.7	39.15	39.24	40.63	39.67	39.84	39.59	41.46	42.43	40.71	40.8	40.53	41.13	41.18	41.28	41.14	40.65	42.36	41.28	41.75	42.75	41.39	40.86	42.32	41.57	42.03	40.92	41.75	40.42	40.04	40.93	41.33	41.54	41.59	41.68	41.38	41.91	41.47	40.76	40.79	41.26	41.3	41.25	41.16	41.01	40.96	41.23	42.68	40.43	39.92	40.35	40.27	40.96	41.04	40.32	40.96	40.57	40.1	39.93	40.99	40.74	40.66	40.31	40.86	40.68	41.49	42.14	42.22	41.17	41.51	41.97	41.45	41.74	41.7	43.46	42.87	40.91	40.71	41.62	43.19	42.17	41.49	41.76	41.51	41.93	40.82	42.79	42.41	42.11	40.78	42.77	41.24	42.24	42.26	42.27	42.83	42.7	41.72	43.24	43.43	42.69	42.03	42	41.27	42.85	42.17	41.6	42.95	41.16	42.05	41.88	41.45	42.34	41.6	40.89	40.87	39.51	40.75	40.71	41.22	41.25	41.66	41.28	41.95	40.66	41.02	43.95	42.07	41.11	41.6	40.9	41.62	41.87	40.95	40.9	39.16	39.83	40.25	40.82	41.91	42.16	40.16	41.45	40.24	38.96	39.15	38.86	40.57	40.74	39.82	41.66	41.84	39.96	40.07	39.71	43.32	41.66	41.51	41.96	41.56	42.4	40.33	40.18	40.12	40.57	40.17	39.94	39.9	42.57	42.66	42.82	41.48	42.46	42.57	42.53	42.32	42.82	42.36	42.62	42.43	43.69	43.14	47.26	45.56	51.09	45.39	44.98		45.39	43.72	45.04	43.63	43.16	43.33	41.51	43.08	43.52	43.47	44.21	42.41	41.16	41.76	42.49	43.03	43.51	42.13	43.65	43.65	43.52
GCA_002778425	Micrarchaeota-none-none-none-none-Micrarchaeota_archaeon_CG10_big_fil_rev_8_21_14_0_10_59_7-GCA_002778425	40.36	40.88	41.72	41.25	40.86	41.19	40.75	40.73	40.38	40.73	41.52	40.96	41.27	41.26	40.94	40.87	41.21	40.79	41.52	41.14	40.77	41.03	41.04	42.14	41.83	42.33	42.27	41.64	42.23	42.08	41.84	42.14	42.38	42.69	41.64	42.71	42.23	42.9	42.88	42.58	42.22	42.89	41.16	42.02	41.88	43.51	42.83	42.43	43.22	43.46	43.12	43.49	41.02	41.24	41.04	41.38	40.4	40.49	40.59	40.88	40.84	40.54	40.73	41.04	40.61	42.42	41.76	43.39	42.21	42.25	41.78	41.34	42.25	40.61	41.72	40.85	40.75	41.17	40.2	40.39	40.98	40.69	41.49	41.17	41.47	40.82	39.65	43.01	42.35	43.53	42.28	43.52	43.34	43.05	42.73	43.19	43.66	43.44	43.38	43.33	42.52	43.14	42.2	41.94	41.99	42.59	41.6	44.14	43.6	43.58	43.01	44.6	44.12	41.38	42.72	43.28	43.84	42.88	42.94	43.73	42.37	42.67	42.13	43.27	42.32	42.02	43.16	44.32	43.73	43.51	43.33	42.86	43.22	43.18	41.12	41.11	40.89	41.32	40.67	41.49	42.1	41.5	41.2	41.11	41.5	41.88	41.88	42.36	41.05	41.72	40.45	40.28	40.14	39.96	42.41	42.56	39.95	39.97	41.4	40.74	40.55	41.17	41.07	42.68	40.26	41.12	40.38	40.21	40.45	41.58	41.53	42.19	44.84	41.66	41.48	44.2	41.85	42.55	43.5	42.68	43.37	41.77	41.39	42.4	42.09	42.17	41.67	42.14	42.51	42.32	42.26	41.56	42.44	40.17	41.72	40.32	41.08	40.02	40.14	40	41.62	40.39	41.76	41.08	40.4	41.18	40.88	40.9	41.4	40.89	42.03	41.52	42.18	40.95	40.85	41.13	41.38	41.31	40.95	41.67	39.76	42.88	40.74	41.9	40.92	40.86	41.48	40.88	41.54	43.98	42.95	40.96	40.98	41.49	42.31	42.74	41.14	41.8	41.9	41.97	40.5	42.46	41.37	41.5	41.92	42.78	42.97	42.51	42	41.25	42.93	41.52	42.94	43.25	42.4	42.71	42.43	41.99	41.3	42	42.41	42.61	43.51	42.21	43.12	43.24	42.81	42.35	41.58	39.41	39.96	39.86	40.25	40.73	40.78	40.75	40.56	40.13	41.16	39.82	40.87	44.64	42.21	40.49	41.37	40.17	39.97	40.78	39.25	40.94	40.5	41.53	39.95	38.01	41.14	39.61	41.18	40.63	39.35	39.57	39.13	39.74	40.7	40.87	40.82	41.76	41.57	40.2	39.33	39.46	43.79	43.26	40.74	40.07	41.02	42.09	40.99	40.59	41.72	42.08	40.31	40.53	40.57	42.49	42.86	42.46	42.41	42.36	42.24	42.6	41.74	42.62	42.8	42.7	41.74	43.55	43.84	45.01	55.24	45.67	52.41	52.44	45.39		42.72	50.85	43.39	43.37	44.06	40.41	43.17	42.9	42.99	44.66	43.79	41.42	41.88	42.9	42.97	43.13	42.25	43.08	43.57	42.87
GCA_002214165	Micrarchaeota-none-none-none-none-Micrarchaeota_archaeon_Mia14-GCA_002214165	39.47	39.71	39.8	39.46	39.55	39.16	39.46	39.14	39.26	39.69	39.33	39.11	39.07	39.31	39.74	39.79	39.84	39.48	39.54	39.33	39.81	39.75	41.6	41.28	42.03	41.34	40.96	41.61	41.61	41.51	40.92	40.91	41.44	40.83	41.14	41.72	41.32	41.85	41.69	41.85	40.95	41.3	40.26	41.78	40.79	41.5	41.77	41.96	41.81	42.23	41.94	42.38	41.19	41.28	44.29	45.3	43.61	43.89	43.13	44.9	44.88	43.8	43.75	43.51	45.53	41.8	42.4	41.43	41.9	41.2	41.29	40.51	40.41	40.21	40.98	38.94	39.33	39.6	38.79	39.44	39.7	39.67	39.98	38.61	40.74	40.23	39.93	41.61	40.58	41.44	40.83	42.29	42.43	42.06	42.68	41.8	42.21	43.18	42.56	42.05	41.97	42.01	41.56	41.5	41.37	41.56	40.45	41.93	41.05	42.37	42.35	42.33	41.92	40.79	41.7	41.52	41.82	41.16	41.04	41.02	40.67	41.2	41.16	41.97	41.48	41.58	42.1	42.14	42.14	42.62	42.67	41.43	41.35	41.2	41.29	40.73	40.87	40.57	41.29	40.96	40.86	41.11	41.18	41.44	41.38	41.24	41.41	40.84	40.9	41.51	41.97	41.62	42.27	42.01	41.13	41.17	40.32	39.81	43.36	40.15	40.64	40.19	41.45	42.33	41.66	41.69	42.32	42.44	42.56	41.57	41.41	41.49	44.13	41.62	42.06	42.06	40.81	40.42	41.53	41.45	41.4	41.24	41.8	39.87	40.71	40.49	40.22	40.95	41.36	41.04	41.16	41.19	41.21	39.9	41.78	40.37	41.78	40.55	40.78	40.74	40.74	40.83	41.18	39.74	40.72	40.06	40.56	40.38	40.82	39.9	42.21	40.46	40.17	40.09	40.21	39.38	40.1	39.41	39.76	38.05	39.44	41.84	40.26	40.77	40.08	40.42	40.81	40.49	40.76	41.73	41.93	40.67	39.92	40.61	41.18	39.92	39.39	40.71	41.07	41.08	40.22	41.58	39.55	40.81	40.11	40.7	40.6	40.55	40.09	39.55	41.37	41.4	40.49	41.58	40.45	41.96	40.69	39.45	40.3	40.45	41.13	41.09	41.77	40.18	41.21	41.7	42.03	40.51	39.49	39.01	38.91	39.43	39.37	40.03	39.68	39.92	39.97	39.88	40.31	38.49	39.97	41.52	42.1	40.56	39.74	39.16	39.58	40.24	38.29	40.08	39.21	39.32	40.22	39.51	39.66	39.4	39.14	40.27	40.67	40.34	40.72	40.78	43.19	43.86	43.1	40.67	40.3	39.09	38.53	38.38	42.53	41.85	40.66	41.12	41.03	41.57	40.84	38.73	39.5	40.99	39.82	40.14	39.83	41.29	41.3	41.33	39.98	41.4	41.25	41.17	41.08	43.22	42.49	41.67	41.7	54.84	54.63	43.83	43.49	43.3	42.47	43.91	43.72	42.72		42.71	54.87	41.94	41.77	39.49	41.07	41.69	41.49	42.09	41.24	39.64	40.15	40.76	41.07	42.41	40.24	41.14	41.5	41.33
GCA_002507385	Micrarchaeota-none-none-none-none-Micrarchaeota_archaeon_UBA97-GCA_002507385	40.58	41.09	40.76	40.94	41.21	41.5	40.78	41.33	40.48	41.2	41.37	40.91	40.64	41.4	41.06	40.82	40.52	40.54	41	40.74	41.21	40.94	41.26	42.61	42.04	42.77	42.82	42.23	42.11	42.23	41.99	41.58	42.4	42.27	41.61	42.66	42.21	42.56	42.69	42.74	42.05	42.12	41.41	41.67	42.03	42.81	42.97	42.6	42.91	42.2	42.77	43.1	41.21	41.5	40.26	41.16	40.22	40.57	40.97	40.42	40.76	40.48	40.59	40.37	40.41	42.4	41.65	43.31	42.11	41.24	41.28	40.85	41.24	40.32	40.63	41.46	40.64	40.89	40.54	40.36	39.86	40.15	40.79	40.76	39.7	40.14	40.15	42.46	41.56	42.44	41.58	43.02	43.49	42.94	43.51	42.97	43.05	43.43	43.73	43.34	42.72	43.46	41.92	42.22	42.24	43.06	41.99	41.82	42.67	42.25	42.67	42.19	41.56	41.32	41.64	41.4	43.44	43.15	42.59	43.21	41.67	42.26	42.05	43.15	41.99	41.84	43.48	43.68	43.54	43.18	43.38	42.66	42.86	42.88	40.93	40.81	40.23	40.99	41.44	41.69	41.31	41.92	40.72	40.79	41.41	41.18	41.43	41.3	40.9	41.31	40.19	40.45	40.56	40.75	41.86	41.44	39.76	39.88	39.63	40.12	40.05	40.01	41.23	41.12	40.86	41.15	40.67	40.77	40.93	40.91	40.4	41.38	42.84	40.7	41.57	42.4	40.29	40.45	40.66	41	43.45	40.85	41.35	41.54	40.09	41.11	41.36	40.5	40.97	41.31	41.18	41.01	40.61	40.65	41.1	40.32	40.69	40.44	40.33	40.67	40.25	40.39	41.53	40.64	40.35	39.68	40.77	40.49	41.12	40.55	41.7	40.31	40.2	39.56	40.9	40.76	40.83	40.64	40.39	41.05	40.18	41.88	41.37	41.07	41.02	40.96	41.24	40.87	41.14	42.73	42.43	41.09	40.82	42.34	42.42	40.76	40.15	41.1	41.11	41.34	40.63	42.33	41.14	42.15	40.15	40.9	41.44	42.88	41.33	41.22	42.5	41.8	40.95	42.22	42.19	41.41	40.88	42.27	40.46	41.77	41.24	40.97	42.25	40.98	40.91	42.53	41.68	41.05	40.96	39.1	40.74	39.78	40.4	40.05	39.85	41.23	39.26	39.73	40.45	38.54	39.98	41.55	39.07	39.82	39.68	40.52	39.88	39.83	40.12	40.93	38.26	39.49	40.75	39.21	39.94	39.29	40.08	39.35	40.2	39.92	39.44	40.28	39.09	39.52	39.53	40.89	41.17	39.59	38.97	38.71	42.11	41.43	39.59	41.98	40.09	42.19	40.32	40.48	41.03	41.32	40.61	40.99	40.06	42.23	42.31	42.29	41.19	42.5	42.16	42.59	42.08	42.36	42.12	42.6	42.05	43.34	42.22	44.67	50.98	45.06	51.14	49.72	45.04	50.85	42.71		43.27	44.21	45.04	40.44	43.51	42.23	44	44.1	41.95	41.36	41.49	41.56	42.45	42.12	41.11	43.13	42.27	42.43
GCA_002204695	Micrarchaeota-none-none-none-none-Thermoplasmatales_archaeon_ARMAN-GCA_002204695	40.48	40.77	40.38	40.13	39.74	39.34	40.11	39.83	39.76	40.16	39.7	39.91	40.13	40.34	40.17	39.83	40.01	40.22	39.83	40.19	40.25	40.05	41.02	41.19	41.09	40.89	40.79	41.04	41.17	41.4	41.38	41.66	41.78	41.25	41.34	41.44	41.53	41.59	41.37	41.85	40.53	41.07	40.82	41.19	40.69	41.45	41.93	41.5	41.96	42.37	41.9	42.51	40.46	39.9	42.64	43.13	42.88	42.84	44.22	42.71	44.01	43.33	42.71	43.62	43.07	42.08	42.64	42.21	41.99	41.14	40.69	40.95	40.73	40.68	41.31	40.28	39.85	40.08	39.96	40.63	40.96	41	40.78	39.22	40.46	40.01	39.61	42.11	40.32	42.46	40.65	42.5	42.18	41.86	42.75	42.03	42.36	42.87	42.57	42.26	42.51	42.19	41.67	41.52	41.51	41.77	40.5	41.43	41.5	43.03	42.25	42.1	41.91	41.03	41.45	40.17	41.46	41.11	40.94	41.65	40.39	40.5	40.33	41.75	40.95	41.21	41.61	41.92	43.09	43.07	41.97	40.76	40.91	40.71	41.77	42.22	41.73	41.22	41.12	41.23	41.67	41.89	40.83	40.77	41.34	41.51	41.53	40.98	40.8	42.27	42.77	41.73	42.13	41.87	41.58	40.95	40.7	40.75	41.9	40.92	41.2	41.03	41.42	42.4	41.87	41.61	42.35	41.68	41.7	41.24	40.39	41.42	43.31	40.92	41.43	40.93	40.56	40.99	42.17	41.23	41.75	41.46	41.7	40.02	40.56	41.2	40.54	40.69	41.59	41.02	41.58	41.19	40.76	40.63	41.55	40.8	42.15	40.56	41.36	41.16	41.29	41.08	41.03	40.52	40.49	40.38	41.07	40.38	40.85	40.57	42.49	40.5	39.9	40.14	40.48	40.24	40.48	39.48	41.01	38.26	39.89	41.23	40.28	40.36	40.12	40.51	40.72	39.91	40.61	41.93	41.47	40.53	40.72	40.73	42.13	41.54	40.15	40.54	40.38	40.54	40.54	41.59	40.61	41.93	40.15	40.24	40.84	41.14	40.52	40.63	41.82	40.65	41.06	41.34	41.62	41.77	40.65	39.98	40.82	40.75	40.02	39.83	41.17	41.59	41.29	41.44	41.46	40.28	39.51	38.53	38.98	38.98	39.5	40.32	40.03	40.31	40	39.44	39.85	38.38	39.79	41.47	41.39	40.5	40.66	38.61	38.78	40.87	39.39	39.17	38.75	40.16	39.34	40.23	38.59	39.48	38.88	39.59	40.75	39.64	39.31	39.79	44.1	45.07	44.02	40.81	40.34	39.31	38.96	38.46	41.62	42.26	41.03	41.1	41.12	41.55	40.83	39.34	39.62	40.5	40.22	40.93	39.97	41.4	41.51	41.76	40.38	41.98	41.76	42.04	41.59	42.98	42.48	41.45	41.3	99.62	58.29	44.1	43.93	44.02	43.16	43.66	43.63	43.39	54.87	43.27		41.73	41.92	39.81	40.85	41.27	41.91	42.63	41.92	39.91	40.15	40.71	40.97	42.38	40.23	41.74	41.67	41.45
GCA_000402355	Diapherotrites-none-none-none-Iainarchaeum-Iainarchaeum_andersonii-GCA_000402355	40.98	41.18	41.36	41.73	41	41.34	41.41	40.59	41.39	41.32	41.16	40.92	41.29	40.78	40.71	41.33	40.72	40.77	40.99	41.06	41.04	40.86	41.31	42.1	43.06	42.29	42.33	42.48	41.89	42.63	42.27	42.63	43.02	43.12	42.17	42.8	43.2	43.19	42.55	43.1	42.39	42.7	41.19	42.28	41.97	43.3	42.88	42.5	42.6	43.09	42.73	42.77	41.74	41.64	40.75	40.72	40.9	41.17	40.96	40.69	41.06	40.42	40.3	40.71	40.59	42.55	42.26	42.35	42.37	42.07	41.58	41.58	41.27	40.22	41.35	41.15	40.85	40.62	40.56	40.49	40.87	40.4	40.97	40.62	41.92	41.32	40.43	42.34	42.75	42.88	41.6	43.21	43.76	43.08	43.52	43.33	43.17	43.83	43.15	43	42.74	42.7	42.96	42.79	42.72	43.78	43.17	42.54	42.74	44.07	43.18	42.92	42.64	42.22	42.19	42.19	43.69	43.8	43.34	43.41	41.85	42.86	42.93	42.75	41.77	42.05	43.03	43.1	44.69	44.53	43.49	42.09	42.07	42.04	41.19	41.19	40.45	40.5	40.54	41.53	41.18	41.23	40.65	40.86	40.89	41.72	41.09	41.21	40.98	41.18	41.29	40.57	41.47	41.62	41.51	41.48	39.56	40.68	41.2	40.79	40.13	40.45	42.39	43.54	41.16	41.13	40.99	40.41	40.51	41.13	41.06	42.28	44.65	40.95	41.28	42.69	41.26	41.66	42.8	41.3	42.85	41.26	41.6	40.81	40.8	40.89	41.14	41.57	41.81	41.66	42.01	41.91	41.8	41.17	41.65	41.03	41.54	41.06	42.03	41.87	41.12	41.66	43.12	41.62	40.82	41.46	40.44	39.66	41.37	41	41.86	40.71	40.29	40.76	41.98	40.68	39.95	41.02	39.72	41.09	40.66	41.71	40.91	40.87	40.46	40.49	41.73	41.11	41.11	44.73	43.85	42.7	41.9	42.55	43.76	42.95	42.42	41.4	42.06	42.81	42.75	44.75	42.92	42.53	42.36	41.42	43.8	43.37	42.42	42.22	44.04	42.21	43.33	44.42	42.81	43.72	41.34	42.64	42.03	42.71	43.8	42.58	44.89	42.71	43.94	44.13	45.18	42.34	41.27	39.92	41.58	41.66	40.97	41.71	40.81	42.83	41.36	42.12	42.03	40.23	41.08	42.53	42.7	40.97	42.78	40.83	40.48	40.25	42.29	41.59	39.08	40.26	40.56	41.12	39.9	41.57	40.87	39.63	41.04	38.94	39.24	39.66	41.21	41.63	40.99	42.98	41.94	40.8	40.14	39.97	42.75	42.64	41.6	43.92	41.94	42.77	41.48	40.62	41.19	41.07	41.53	40.83	40.99	43.23	43.22	43.42	42.07	43.51	43.29	43.05	42.46	42.53	42.65	42.42	42.36	41.81	41.58	42.79	43.37	43.89	42.58	43.61	43.16	43.37	41.94	44.21	41.73		55.7	44.29	49.25	51.42	62.16	64.55	51.45	41.54	42.06	41.75	42.59	43.43	41.62	43.49	43.35	42.97
GCA_000830275	Diapherotrites-none-none-none-none-archaeon_GW2011_AR10-GCA_000830275	41.58	41.35	41.41	41.66	41.2	41.12	41.34	41.22	41.29	41.62	41.84	41.33	41.45	41.33	41.68	41.4	41.09	41.43	41.18	41.28	41.08	41.36	42.05	42.76	42.5	43.37	42.18	42.69	42.75	43.06	43.03	42.82	43.33	43.27	42.8	44.01	43.64	43.72	43.68	43.91	43.15	43.39	42.19	42.94	42.4	43.28	43.41	42.92	43.66	43.16	43.16	43.08	42.26	42.14	41.43	42.06	41.6	41.33	41.74	41.35	41.12	41.25	41.77	41.51	41.74	42.74	42.58	42.82	42.66	42.6	42.14	41.91	41.41	41.04	41.9	41.46	41.05	40.77	41.18	41.2	41.76	41.1	41.3	41.03	42.14	41.98	41.66	43.85	42.99	43.69	42.72	43.54	43.4	43.11	43.58	43.6	43.43	44.13	43.73	43.26	43.1	43.66	43.08	43.05	43.02	43.68	42.82	43.24	43.3	44.27	43.83	43.88	43.45	42.46	42.83	42.28	44.07	43.91	43.3	43.93	42.18	42.56	42.9	42.94	42.77	41.94	43.07	43.82	45.02	45.2	43.85	42.54	42.66	42.53	41.15	41.34	40.68	41.06	40.78	41.33	41.28	42.31	40.97	41.25	41.39	41.79	41.48	41.48	41.53	41.33	41.05	40.87	40.81	41.55	41.78	41.36	39.79	40.52	40.81	40.52	40.22	40.92	42.67	42.8	41.6	41.53	41.96	41.53	41.45	41.94	41.85	42.55	43.03	42.13	41.67	43.43	42.03	41.84	42.9	42.63	42.47	42.72	42.23	41.3	41.56	42.3	41.97	42.48	42.09	42.06	42.42	41.91	42.12	41.24	42	41.63	42.69	41.72	41.45	41.38	40.96	41.65	43.43	41.51	41	41.36	41.65	41.14	41.58	40.88	41.41	41.08	40.76	41.6	41.77	41.68	41	42.19	40.55	40.69	40.76	42.45	41.58	41.84	41.42	41.11	42.31	41.84	42.37	44.65	44.89	42.5	42.02	43.4	43.85	44.16	42.04	43.03	41.67	43.5	43.63	45.44	43.31	43.07	41.57	42.39	44.17	43.59	42.89	42.44	44.43	42.99	43.78	44.16	42.66	43.52	42.91	42.4	42.49	43.14	43.69	42.63	45.99	42.46	43.89	44.27	45.16	41.85	41.24	40.39	41.96	42.68	41.17	42.31	41.71	41.68	41.91	41.61	42.22	41.47	43.27	43.94	43.41	41.89	42.47	42.31	41.39	42.35	42.32	42.71	40.09	41.25	40.34	40.53	39.26	41.68	40.96	40.37	41.42	39.32	39.75	39.82	41.39	41.43	40.9	42.13	42.61	39.42	40.42	39.97	43.53	43.67	41.35	42.83	41.87	43.54	41.29	41.34	41.62	41.93	41.27	40.94	41.29	43.73	43.69	43.88	42.61	43.9	43.88	43.61	42.54	43.57	44.05	42.53	43.32	42.08	42.19	43.86	44.23	44.1	43.77	44.81	43.33	44.06	41.77	45.04	41.92	55.7		44.6	49.68	51.57	54.41	56.08	52.82	42.22	42.36	43.31	44.14	44.18	43.37	44.7	43.29	43.78
GCA_002779075	Diapherotrites-none-none-none-none-Diapherotrites_archaeon_CG08_land_8_20_14_0_20_30_16-GCA_002779075	39.04	39.62	40.04	39.59	38.99	38.8	39.26	39.61	39.54	39.39	38.65	39.14	39.7	39.46	39.83	39.66	39.88	39.4	39.02	39.56	39.67	39.94	39.65	39.63	40.87	40.53	39.79	40.57	41	40.64	40.2	40.52	40.42	40.49	40.63	40.39	40.55	40.92	40.89	40.38	41.08	40.35	40.22	40.68	40.59	42.03	41.2	41.02	40.96	41.02	41.37	41.68	40.22	40.73	39.29	39.39	39.45	39.59	40.01	39.21	40.02	38.91	40.42	40.67	39.94	41.12	40.91	40.44	41.14	40.26	40.32	39.87	40.31	38.98	39.47	39.67	39.7	39.58	38.66	39.62	40.24	40.17	40.39	38.8	39.79	40.1	39.3	41.04	40.19	41.62	40.27	41.34	40.79	40.53	41.03	40.78	40.41	40.96	40.89	40.71	40.03	40.1	41.26	40.81	40.6	40.93	40.82	40.56	41.42	40.53	41.21	41.16	41.38	39.74	40.14	40.21	42.34	42.72	42.28	42.1	40.77	40.92	41.39	41.12	40.41	40.83	41.85	40.97	42.32	42	41.25	40.66	40.78	40.63	39.13	39.41	40.08	39.03	38.41	39.23	40.11	39.25	39.02	38.04	39.67	39.11	38.87	39.62	39.11	39.65	39.56	39.47	39.31	39.67	39.37	39.34	37.61	38.44	39.32	39.19	38.06	37.98	39.71	41.1	38.68	38.53	39.01	38.22	38.01	39.76	39.66	39.26	40.73	39.37	39.74	40.29	39.03	39.61	40.56	39.08	39.76	40.3	39.79	38.63	39.4	38.79	38.97	39.94	39.72	39.26	39.23	40.6	39.88	38.35	39.45	39.29	39.33	39.61	38.94	39.21	40.03	39.21	39.93	38.44	38.37	38.94	38.07	37.8	39.26	39.26	40.27	38.38	38.11	38.81	38.78	39.33	37.84	39.11	37.78	38.49	38.87	40.74	39.38	39.73	38.95	39.49	40.49	39.46	39.17	41.99	41.24	41.34	42.63	41.53	41.82	41.9	41.38	41.01	39.77	42.5	41.65	42.21	41.2	41.84	42.28	40.41	41.59	39.37	41.25	40.61	41.89	40.98	40.87	41.7	40.05	42.21	40.78	42.37	41.92	40.94	42.17	40.81	42.18	40.36	42.09	41.69	42.6	40.94	41.68	40.67	41.74	41.67	39.31	39.78	40.98	41.86	41.08	41.29	40.5	41.05	40.71	42.98	40.27	41.36	42.81	41.05	41.18	41.27	39.83	40.33	38.85	39.65	40.25	40.82	39.53	41.13	40.98	39.78	40.15	38.45	38.01	38.83	40.22	40.4	40.55	41.11	40.79	40.19	39.93	39.58	41.38	40.5	40.31	40.02	39.94	41.38	40.59	38.43	38.69	39.49	39.44	39.02	39.38	41.05	41.02	41.16	40.71	40.68	40.91	41.1	41.47	41.41	41.15	41.89	41.78	40.04	39.29	40.39	40.53	41.94	41.17	41.72	41.51	40.41	39.49	40.44	39.81	44.29	44.6		43.6	44.81	44.2	44.76	44.06	39.67	40.2	39.82	40.79	41.8	41.3	42.02	42.36	41.42
GCA_002779065	Diapherotrites-none-none-none-none-Diapherotrites_archaeon_CG08_land_8_20_14_0_20_34_12-GCA_002779065	40.35	40.09	40.01	40.44	40.4	39.96	40.62	40.47	40.26	40.93	41.15	40.65	40.3	40.13	40.05	40.23	40.28	39.72	40.04	40.22	40.02	39.94	41.71	42.09	43.42	43.06	42.55	42.93	42.53	42.64	42.68	42.13	42.41	42.48	42.31	43.21	42.67	43.12	43.03	42.21	42.38	43.3	41.62	42.61	42.98	42.6	42.97	42.51	43.27	42.98	42.61	42.09	42.53	42.38	40.08	40.31	40.88	40.92	40.99	40.09	40.79	39.92	40.35	41.33	41.17	42.64	42.59	42.27	42.4	42.02	41.48	41.91	42.35	39.91	40.78	39.94	38.92	39.77	40.41	40.36	39.97	40.28	40.31	39.57	40.82	41.51	41.34	42.91	43.02	44.05	42.66	43.13	43.47	42.98	43.23	43.22	43.04	43.56	43.16	42.85	42.76	42.6	42.55	42.28	42.34	42.75	42.12	42.86	42.66	43.5	43.01	43.8	43.22	42.84	43.6	42.16	43.44	43.3	42.93	43.56	42.2	42.86	43.55	43.44	42.12	42.44	43.13	44.01	44.39	44.23	43.33	42.28	42.21	42.13	40.16	40.5	40.89	40.84	40.64	40.83	41.35	41.18	40.53	40.49	41.19	41.37	41.13	41.19	41.24	40.81	40.68	40.62	40.98	41.66	41.2	41.6	39.28	40.34	39.85	40.99	40.04	40.06	40.75	40.57	40.4	40.55	40.51	40.52	40.65	41.44	41.13	41.85	41.13	41.78	42.05	42.59	41.58	41.82	42.89	41.85	43.46	43.32	41.8	40.97	40.47	40.43	39.9	42.1	42.04	42.24	42.34	41.57	41.61	40.05	41.43	40.72	40.64	40.68	40.73	41.01	40.53	40.71	41.67	40.31	40.72	41.17	41.23	41.65	41.47	41.07	41.23	41.12	40.27	40.35	41.94	41.4	41.03	41.69	40.84	40.38	39.76	41.99	41.4	40.7	41.26	41.36	42.21	41.57	41.49	43.31	43.11	41.12	42.06	42.75	42.65	42	41.3	43.25	40.86	42.77	42.21	44.3	41.38	41.93	41.5	42.04	43.29	41.88	42.49	42.47	43.18	42.45	42.3	44.33	42.02	42.76	42.09	42.62	41.76	41.54	42.01	42.63	44.11	41.26	43.01	42.77	43.43	41.79	42.65	41.11	42.66	41.22	41.03	41.65	41.65	41.83	42.74	41.21	41.43	39.98	42.27	42.36	43.03	43.7	41.6	40.85	41.45	41.71	41.35	41.54	40.32	39.69	40.59	39.61	40.23	41.4	42.06	41.69	41.78	39.42	39.93	39.5	41.34	41.41	40.56	42.22	40.8	39.96	39.45	39.07	44.62	43.01	42.22	43.08	41.43	42.42	41.61	39.92	39.92	40.49	39.99	39.41	40.58	42.44	42.35	42.62	41.44	42.4	42.57	42.23	42.78	43.71	43.33	42.84	43.37	41.19	40.39	43.51	41.98	43.25	42.86	44.12	43.08	43.17	41.07	43.51	40.85	49.25	49.68	43.6		49.45	49	49.56	49.86	42.19	42.36	42.67	43.26	42.88	43.12	44.07	44.73	43.6
GCA_002763225	Diapherotrites-none-none-none-none-Diapherotrites_archaeon_CG10_big_fil_rev_8_21_14_0_10_31_34-GCA_002763225	39.78	40.39	40.42	40.73	40.75	40.48	40.61	40.51	40.81	40.59	40.61	40.08	40.63	40.62	40.47	40.27	40.12	40.06	40.11	40.48	40.44	40.78	41.39	41.87	42.03	41.94	41.94	42.51	42.51	42.36	42.5	42.68	42.89	42.78	42.86	43.26	42.44	42.97	43.23	42.65	42.97	43.53	42.09	42.82	42.83	42.84	43.12	42.77	42.96	43.28	43.21	42.97	42.17	41.75	40.52	40.22	41	40.99	40.82	40.55	41.44	40.63	40.96	41.44	41.51	42.51	42.09	41.99	42.63	42.36	41.27	41.44	41.58	39.34	40.68	40.95	39.7	39.88	39.8	39.89	40.54	39.77	40.42	40.09	41.23	41.63	40.67	42.29	42.48	42.62	42.39	43.21	42.97	42.81	43.23	42.95	42.8	42.96	43.06	42.6	42.94	42.73	42.47	43.05	42.92	43.45	42.73	43.28	43.29	43.09	42.15	43.55	43.55	42.67	42.54	42.74	43.28	42.9	42.7	43.23	41.88	42.21	42.91	42.99	41.95	41.9	43.18	44.19	44.55	45.06	43.47	42.36	41.96	42.1	40.7	40.32	39.9	40.49	40.66	41.22	41.22	41.34	40.86	40.47	40.6	41.23	41.16	41.33	41.47	40.27	40.5	39.79	40.22	40.35	41	41.39	39.17	39.87	40.54	40.19	39.39	39.8	41.14	42.62	40.21	40.31	40.12	40.86	40.67	40.85	40.64	41.51	42.72	40.91	41.22	42.21	42.18	40.85	42.53	41.83	42.09	42.59	41.64	41.48	41.17	41.28	39.94	41.81	41.85	41.7	41.85	40.98	41.95	39.65	41.18	40.2	40.61	40.61	40.36	40.68	40.42	40.61	41.2	40.53	39.64	41.39	40.86	41.56	40.72	40.35	39.54	40.81	40.25	40.36	40.62	40.16	40.46	41.31	40.09	40.35	40.56	42.02	40.99	41.38	41.3	41	41.97	40.78	40.97	44.14	43.45	42.74	41.69	43.88	43.08	42.95	43.13	43.61	43.04	44.8	42.81	44.56	43.35	43.41	44.03	43.55	43.13	42.7	42.45	43.56	44.61	42.93	43.71	43.08	43.41	43.68	43.01	42.28	42.84	41.69	43.36	43.99	43.72	42.63	44.12	44.81	44.37	42.37	42.56	41.67	42.76	42.75	41.86	41.77	42.2	41.75	43.52	42.37	43.45	42.18	43.59	43.62	42.74	41.93	43.82	41.84	43.43	43.56	43.1	43.48	40.48	41.19	41.68	41.31	41.94	42.55	41.88	41.27	41.17	39.85	40.17	39.77	41.03	41.29	40.84	41.93	41.92	39.99	39.91	39.66	43.08	42.87	41.04	42.43	41.44	42.63	41.42	39.73	39.78	40.77	39.82	40.25	39.96	42.02	42.1	42.24	41.57	42.17	42.44	42.38	42.22	43.45	42.63	41.59	41.98	41.43	40.66	43.19	42.44	43.8	42.57	43.11	43.52	42.9	41.69	42.23	41.27	51.42	51.57	44.81	49.45		51.06	51.72	50.59	42.33	42.19	42.2	43.61	44.06	42.39	44	44.54	43.4
GCA_002762975	Diapherotrites-none-none-none-none-Diapherotrites_archaeon_CG11_big_fil_rev_8_21_14_0_20_37_9-GCA_002762975	40.84	41.17	41.19	41.26	40.82	40.77	40.69	40.23	40.71	41.13	41.59	41.1	40.56	41.07	40.86	41.24	41.25	40.77	40.95	41.04	40.83	41.31	41.34	42.06	42.06	42.66	41.89	42.05	42.62	42.83	42.43	42.01	42.85	42.36	42.42	42.72	42.83	42.71	42.83	42.92	42.85	42.82	41.48	41.83	41.85	42.13	42.28	42.34	42.49	42.7	42.22	42.22	41.77	41.51	40.35	40.51	40.3	40.8	41.03	40.43	41.19	40.68	41.25	40.87	41.05	42.11	41.68	42.28	41.88	41.55	41.58	41.36	41.06	39.83	40.75	41.49	40.22	40.43	40.41	40.59	41.93	40.13	40.84	40.47	41.85	41.53	41.57	42.61	42.42	43.08	42.59	42.4	43.32	42.29	42.64	42.79	42.33	42.61	42.48	42.12	42.26	42.43	42.62	42.66	42.53	42.8	42.41	42.12	42.13	42.62	42.19	42.73	42.77	42.23	42.84	42.08	43.33	43.23	42.94	43.47	41.79	41.76	42.8	42.97	42.18	41.93	42.87	42.97	44.7	44.4	43.54	41.8	42	41.93	40.92	40.34	40.45	40.46	40.06	41.56	41.28	41.31	40.46	40.4	40.62	41.28	41.01	40.84	40.9	40.75	41.47	40.57	40.8	41.15	40.54	40.4	39.66	39.97	40.24	40.19	40.12	40.33	41.48	42.12	40.89	40.96	41.08	40.39	40.43	40.94	40.49	41.4	43.75	40.44	40.9	41.55	40.64	41.3	41.84	40.87	42.43	41.47	42.4	41.04	40.94	40.82	39.95	41.45	41.33	41.28	41.74	42.06	41.49	41.23	41.66	41.46	42.15	41.53	42.01	41.81	41.38	42.18	40.87	40.07	40.43	40.98	40.67	39.92	41.18	41.34	41.25	40.71	40.21	40.41	40.5	39.74	40.96	40.4	40.3	40.45	40.09	42.31	41.45	40.63	40.6	41.26	42.42	41.44	41.39	44.02	44.25	42.58	42.5	42.8	44.04	43.59	43.59	42.06	42.33	43.89	43.28	44.63	43.6	43.52	41.93	43.29	44.67	43.92	43.05	43.05	45.02	42.03	42.96	43.93	43.45	43.68	41.34	42.94	41.98	42.18	43.01	43.06	45.13	43.11	44.02	43.56	45.07	42.9	42.41	41.44	41.35	42.26	42.95	42.4	41.3	43.32	42.22	43.14	43.31	40.77	43.34	43.87	42.26	41.83	43.09	41.91	42.09	41.68	42.77	43.41	40.92	41.48	42.26	41.66	40.74	41.64	41.88	40.53	41.41	38.84	39.41	39.27	40.78	40.56	40.2	42.33	42.48	40.33	39.84	39.35	43.25	42.25	41.77	44.48	42	43.79	41.12	40.58	41.02	41.33	41.14	40.46	40.73	43.03	43.15	43.12	42.33	43.25	43.22	43.01	42.82	42.7	42.65	43.23	42.6	42.09	41.09	43.39	42.62	43.93	43.37	43.77	43.47	42.99	41.49	44	41.91	62.16	54.41	44.2	49	51.06		64.02	51.68	41.5	41.82	42.51	42.55	44.04	42.03	43.61	43.43	43.76
GCA_002687735	Diapherotrites-none-none-none-none-Diapherotrites_archaeon-GCA_002687735	41.29	41.86	41.96	42.2	40.72	40.66	41.12	40.85	41.26	41.39	41.7	41.06	41.1	41.26	41.73	41.33	41.38	41.22	41.58	41.22	41.73	41.48	41.75	42.63	42.88	42.73	42.5	43.5	42.79	43.21	43.1	43.4	43.18	42.34	42.98	43.49	43.22	43.08	43.37	43.5	42.71	42.27	42.03	42.65	41.97	43.36	43.78	43.34	43.46	43.24	42.96	43.15	42.41	42.61	41.62	42.2	42.05	41.27	42	41.48	41.19	41.54	41.92	42.57	42.23	42.83	42.51	43.36	42.72	42.42	41.77	42.1	41.06	41.23	42.6	42.33	41.25	41.22	41.6	41.24	41.4	41.71	41.63	41.9	42.12	42.1	41.97	43.52	41.36	42.71	41.31	43.91	43.65	43.52	43.76	43.44	43.84	43.74	43.71	42.94	43.18	43.19	43.3	42.96	42.94	43.57	42.68	42.43	42.99	43	42.4	43.72	42.93	42.82	42.48	42.1	43.93	44.07	43.97	44.44	43.46	43.02	44.04	42.81	42.51	42.92	43.05	43.51	44.95	44.58	44.37	42.53	43	42.69	41.01	41.33	41.5	41.31	40.7	41.25	41.76	41.76	41.09	41.39	41.52	41.72	41.61	41.32	41.54	41.71	41.38	41.59	41.16	41.71	41.86	41.68	40.5	40.56	41.78	40.57	40.93	41.16	42.06	42.37	41.12	41.04	41.3	40.74	41.01	41.55	41.22	41.94	44.55	41.49	41.36	42.93	41.73	41.35	42.31	41.54	42.53	41.74	41.9	40.97	41.27	41.43	39.97	42.43	41.6	41.97	42.09	41.7	42.24	41.53	42.43	41.89	41.7	42.09	42.02	42.41	41.17	41.97	41.93	41.84	41.01	41.37	41.56	41.57	42	41.28	42.02	41.35	41.17	41.11	41.1	41.33	41.2	41.55	41.22	39.47	40.57	42.77	42.33	41.4	41.69	41.27	43.46	42.34	41.7	43.71	44.41	42.32	42.7	43.27	43.27	43.04	42.29	43.26	42.29	44.4	43.46	44.58	42.39	43.1	42.5	42.44	44.58	43.27	43.42	43.22	45.11	42.82	43.41	44.08	44.28	43.69	42.89	42.37	42.07	42.81	44.43	43.18	44.82	42.92	43.43	44.42	44.65	43.32	41.26	40.18	41.65	41.97	41.52	41.83	40.18	41.09	42.3	42.1	41.96	40.64	42.09	42.92	41.76	42.01	41.63	41.96	41.18	41.18	42.59	41.56	40.44	40.57	42.21	41.58	40.59	42.22	41.25	40.74	42.04	39.22	39.72	40.07	40.67	41.38	40.62	42.33	42.51	40.17	39.74	39.17	43.66	43.08	41.51	43.19	42.33	43.18	41.27	41.11	41.53	42.09	42.47	41.43	42.45	43.05	43	43.22	41.49	43.18	42.86	43.11	43.49	43.58	43.75	42.86	42.86	42.82	42.31	43.48	44.5	44.5	44.56	44.26	44.21	44.66	42.09	44.1	42.63	64.55	56.08	44.76	49.56	51.72	64.02		53.37	42.5	42.84	42.83	43.7	44.94	42.24	43.64	43.19	43.35
GCA_002688035	Diapherotrites-none-none-none-none-Diapherotrites_archaeon-GCA_002688035	40.31	40.64	40.6	40.54	40.37	39.9	40.42	40.08	40.56	40.83	41.08	39.8	40.49	40.24	40.51	40.2	40.24	40.32	40.22	40.16	39.59	39.9	41.32	42.36	42.1	41.12	41.7	42.23	41.94	42.43	42.22	42.7	42.32	42.12	42.32	42.47	41.85	42.56	42.18	42.76	41.98	42.54	41.34	42.92	42.05	42.7	42.93	43.17	42.94	43.29	42.79	43.3	42.02	41.84	40.33	40.22	40.46	40.6	41.2	40.48	40.9	41.09	40.95	40.97	41.09	42.75	41.81	42.24	43.06	42.29	41.74	42.3	41.67	39.71	40.44	41.13	39.87	40.01	39.71	39.95	40.38	40.77	39.94	40.3	40.97	40.31	40.73	43.06	41.9	43.09	41.71	43.61	43.51	43.63	43.64	43.78	43.32	43.3	43.45	43.63	43.38	43.58	42.46	42.95	42.93	43.33	42.29	43.31	44.09	43.4	42.11	42.93	43.45	42.52	43.48	42.7	43.51	43.35	42.67	43.8	42.41	41.96	43.47	43.17	42.09	42.62	43.01	43.84	44.06	44.63	43.36	42.59	42.7	42.55	39.95	39.94	40.05	40.48	40.28	40.9	41.37	41.5	40.49	40.25	40.93	41.04	40.59	41.16	40.52	40.98	40.81	41.08	41.25	40.95	41.23	41.06	40.28	40.77	42.48	40.16	40.05	40.17	40.69	41.4	41.05	41.37	41.27	40.41	40.53	41.13	41.31	42.3	42.38	41.43	41.53	42.67	41.61	41.94	42.12	42.08	42.43	42.81	42.61	40.94	41.51	41.11	40.41	42.32	41.75	41.92	41.32	41.67	41.72	40.61	41.17	40.65	41.35	40.18	40.25	40.59	40.12	40.53	41.46	41.22	39.91	40.87	40.63	40.44	40.84	39.39	41.51	40.74	40.7	40.88	41.27	41.1	39.9	41.59	40.16	40.03	40.63	42.11	41.39	41.5	41.08	41.01	41.92	40.81	41.41	43.13	42.99	42.03	41.02	42.38	43.13	42.45	42.65	42.43	40.89	44.12	42.08	44.69	41.56	42.98	42.07	42.39	42.6	42.61	41.63	41.92	45.11	42.01	41	43.62	41.9	43.32	41.2	42.25	42.07	41.26	42.93	42.26	44.64	41.1	44.67	43.73	44.49	41.88	40.97	40.55	42.55	41.75	41.37	41.78	41.27	43.22	41.81	41.87	41.89	40.24	42.16	41.97	41.71	42.42	41.87	41.43	41.04	41.43	41.11	42.43	38.76	40.27	41.21	41.3	40.26	41.69	41.65	41.32	40.92	40.36	40.43	40.15	40.46	40.12	40.07	41.37	41.73	39.64	39.19	38.95	43.37	43.19	41.92	41.78	42.44	41.86	40.52	40.19	40.16	40.42	41	39.38	39.91	43.1	43.09	43.33	42.39	42.96	42.97	42.49	43.12	43.01	42.97	42.19	42.26	42.04	40.19	41.85	42.17	42.87	42.77	42.82	42.41	43.79	41.24	41.95	41.92	51.45	52.82	44.06	49.86	50.59	51.68	53.37		40.61	40.59	41.92	42.44	43.14	41.49	42.82	44.05	44.25
GCA_002791795	Euryarchaeota-none-Altiarchaeales-none-Altiarchaeum-Altiarchaeum_sp_CG_4_10_14_0_8_um_filter_32_851-GCA_002791795	39.74	39.92	40.13	40	40.12	39.85	39.78	39.53	39.89	39.83	40.16	39.92	39.75	39.83	40.4	40.02	39.49	39.72	39.79	39.71	40.01	39.8	41.69	42.1	42.03	42.33	42.09	42.24	43.17	42.79	42.81	42.71	43.22	42.55	42.99	43.12	42.92	43.32	43.39	43.16	43.06	43.08	41.65	43	42.88	43.56	43.92	43.49	43.92	43.69	43.49	43.29	42.41	42.72	40.04	40.28	41.27	40.99	40.89	40.27	41.26	41.36	41.98	41.31	41.36	43.98	42.85	42.18	43.41	42.33	42.6	42.05	42.25	39.44	40.4	40.01	40.13	40.08	39.31	39.64	41.24	39.37	38.54	39.44	41.23	42	41.61	43.39	42.17	44.43	41.96	43.34	43.42	43.26	43.42	43.13	43.46	43.11	43.09	43.2	42.8	43.03	43.94	43.74	43.8	43.52	43.46	42.63	42.77	43.21	42.73	42.85	43.37	41.64	42.21	40.89	44.39	44.46	44.19	44.44	43.55	43.26	44	43.23	43.08	42.69	43.28	44.78	45.23	44.25	44.82	42.64	42.77	42.76	39.51	39.56	40.24	39.63	39.63	41.27	41.24	41.12	40.04	40.2	40.72	40.69	40.5	40.92	40.26	40.73	40.45	39.98	40.04	40.67	40.72	40.94	39.55	40.18	41.09	39.81	40.27	40.03	40.21	41.3	39.79	40.03	41.3	41.05	41.01	41.07	41.06	41.34	42.65	40.77	40.74	41.28	41.06	41.81	40.8	40.59	42.99	41.63	42.55	40.71	40.23	40.33	39.72	41.29	41.1	40.97	41.16	41.42	41.65	40.18	41.62	40.27	41.08	40.42	40.33	40.52	40.39	40.26	41.86	40.34	39.92	40.21	39.2	39.57	41.31	39.88	38.96	40.67	40.43	40.18	39.87	40.4	40.75	40.45	40.05	40.73	40.43	42.75	40.92	40.64	41.26	40.93	41.13	40.53	40.95	42.06	42.12	40.74	42.32	41.85	41.89	40.46	40.19	41.73	40.13	41.14	41.73	42.2	42.02	41.76	41.12	41.2	41.73	40.8	40.4	40.7	42.95	41.24	41.66	41.16	41.49	41.39	41.66	40.14	41.04	41.16	40.04	41.26	42.07	40.34	41.97	42.05	41.52	41.8	40.25	39.25	41.32	39.92	40.22	38.89	41.28	39.78	41.34	40	39.91	39.51	39.61	41.26	41.87	40.53	40.89	39.41	41.38	41.81	39.73	39.67	39.86	38.65	39.04	39.94	40.46	40.96	40.47	40.06	40.68	40.46	40.27	40.17	41.04	41.09	40.25	40.93	40.3	50.84	42.99	43.94	43.64	43.54	41.62	40.59	40.32	41.23	40.68	39.03	39.22	40.38	39.97	39.17	38.71	41.58	41.4	41.5	41.87	41.6	41.32	41.36	41.81	42.91	42.66	42.73	42.89	40.1	40.67	42.28	40.84	42.37	41.14	40.36	41.16	41.42	39.64	41.36	39.91	41.54	42.22	39.67	42.19	42.33	41.5	42.5	40.61		99.65	80.84	47.06	49.3	78.79	49.28	49.07	51.11
GCA_002785505	Euryarchaeota-none-Altiarchaeales-none-Altiarchaeum-Altiarchaeum_sp_CG03_land_8_20_14_0_80_32_618-GCA_002785505	39.93	39.84	40.08	39.96	40.06	40.14	40.03	39.73	40.03	39.8	40.26	39.77	39.75	40.07	40.37	40.13	39.71	39.88	39.95	39.99	40.1	39.9	42.08	42.44	42.5	42.38	42.09	42.34	42.99	42.84	42.99	42.71	43.11	42.56	43.13	43.2	43.07	43.28	43.48	43.19	43.11	43.26	41.66	43.08	43.32	43.64	44.02	43.45	44.25	43.84	43.52	43.29	42.61	42.6	40.12	40.2	41.34	40.83	40.94	40.14	41.18	41.26	41.48	41.07	41.19	43.63	42.48	42.42	43.24	42.3	42.25	41.94	41.72	39.27	40.11	39.81	40.02	40.29	39.37	39.78	41.14	39.32	39.01	39.56	41.1	42.05	41.57	43.14	42.61	44.24	42.73	43.34	43.57	43.3	43.61	43.2	43.68	43.31	43.33	43.47	42.9	43.18	43.84	43.69	43.71	44.05	43.35	42.8	42.64	43.49	42.57	42.85	43.28	41.94	42.57	41.32	44.41	44.62	44.41	44.72	43.54	43.05	44.17	43.65	43.22	43.22	43.41	44.78	45.3	44.34	44.75	42.5	42.58	42.51	39.46	39.35	40.26	39.66	39.8	40.98	41.42	40.82	40.18	40.25	40.73	40.51	40.43	40.82	40.03	40.64	40.65	39.95	40.04	40.58	40.43	40.67	39.47	39.8	40.31	39.62	40.09	39.95	40.17	40.78	39.61	39.65	41	41.03	41.14	41.22	41.37	41.19	42.63	41.12	40.84	41.34	40.97	41.52	40.8	41.11	42.66	41.63	42.21	40.51	40.25	40.58	40.18	41.52	40.9	40.89	41.2	41.3	41.54	40.23	41.4	40.31	41.01	40.36	40.65	40.43	40.39	40.4	42.18	39.96	40.05	40.27	39.16	39.74	41.05	39.53	39.31	40.63	40.31	40.66	39.98	39.98	40.44	40.35	39.79	40.65	40.23	42.35	40.63	40.26	40.83	40.64	41.17	40.12	40.84	41.98	42.26	40.82	42.2	42.31	42.96	40.95	40.58	41.81	40.24	41.57	42.18	42.36	41.76	41.53	41.34	41.59	42.18	40.74	40.96	40.94	43.39	41.15	41.82	41.97	41.64	42.37	41.52	40.91	41.47	41.2	40.4	41.21	42.14	40.55	43	42.08	41.62	42.13	40.75	40.11	41.88	40.78	40.62	39.27	41.66	40.27	41.57	40.45	39.92	39.77	39.82	42.21	41.63	41.27	41.62	40.25	41.71	41.94	40.43	40.15	40.15	38.79	39.61	40.11	41.3	41.29	41.56	40.66	40.66	40.27	40.39	39.83	40.89	40.96	39.96	41.44	40.7	50.36	43.44	41.19	44	43.4	42.37	40.81	40.67	41.65	40.53	39.31	39.82	40.82	40.39	39.44	39.05	42.04	41.9	41.97	41.53	42.01	41.61	41.83	42.14	42.6	42.5	42.28	43.23	40.36	40.81	42.49	41.67	42.48	42.04	40.46	41.76	41.88	40.15	41.49	40.15	42.06	42.36	40.2	42.36	42.19	41.82	42.84	40.59	99.65		80.89	46.91	48.95	79	49.16	49.52	50.83
GCA_002083985	Euryarchaeota-none-Altiarchaeales-none-none-Altiarchaeales_archaeon_A3-GCA_002083985	39.87	40.21	39.93	40.36	40.29	40.11	40.46	40.32	40.13	40.29	40.45	40.36	40.37	39.98	40.23	40.08	40.01	40.07	40.15	39.98	39.39	39.97	42.4	42.48	43.11	42.51	43.08	43.37	42.83	42.98	42.89	42.77	43.13	42.95	42.65	43.18	43.05	43.01	43.06	43.36	43.2	43.15	42.26	43.5	43.8	44.15	44.54	43.6	44.25	43.95	43.76	43.7	42.79	42.51	40.76	41.11	41.62	40.89	40.98	40.84	41.75	41.31	41.75	41.74	42.04	43.57	43.38	42.92	43.08	42.32	42.28	41.93	41.72	40.35	40.71	41.2	40.89	40.57	40.08	41.21	42.74	40.41	40.35	40.47	41.67	42.3	42.54	43.68	43.82	44.84	43.77	43.83	44.01	43.8	43.81	43.73	43.26	43.16	43.27	43.76	43.31	43.39	43.91	44.03	43.92	44.44	43.78	43.55	43.83	43.69	43.26	43.03	43.24	41.93	43.83	42.18	44.45	44.63	44.42	44.98	43.61	43.38	44.14	43.72	43.32	43.04	43.63	44.74	46.02	44.74	44.52	42.74	42.72	42.7	39.93	39.92	40.11	40.67	40.51	41.43	42.01	41.53	40.28	40.49	41.51	41.33	41.19	41.19	41.4	40.81	40.65	40.87	40.57	40.95	41.24	41.4	39.68	40.16	40.6	40.57	40.04	40.28	41.18	42.17	40.55	40.82	41.57	41.82	41.97	41.94	41.47	42.2	42.86	41.34	42.01	42.7	41.37	42.31	41.45	40.61	43.15	42.51	43.21	40.87	40.04	41.92	40.68	42.8	41.89	41.94	42.23	40.89	41.93	39.5	41.29	40.48	40.49	40.31	41.25	40.49	40.86	41.05	41.98	41.42	40.78	40.8	39.42	40.47	41.28	39.84	39.67	40.74	40.04	40.8	40.48	40.8	40.36	40.1	39.94	40.72	40.73	43.54	40.65	41.21	40.89	40.79	41.23	40.44	41.12	42.09	42.54	40.99	42.79	41.97	42.8	41.06	40.89	42.86	41.05	41.97	42.09	42.49	41.79	42.07	41.27	40.96	42.88	40.15	40.5	41.79	43.34	41.11	43.35	41.93	41.52	42.1	41.34	39.95	40.87	40.81	40.48	41.33	43.14	40.82	43.11	42.26	41.2	42.16	40.66	40.47	40.87	40.64	39.79	39.46	40.11	40.53	40.86	41.43	39.77	39.53	39.91	41.36	41.25	41.57	40.55	40.46	41.32	41.22	41.08	39.94	39.52	39.52	39.57	40.37	40.29	40.21	43.17	40.93	41.4	40.05	40.51	39.42	41.83	42.04	41.14	41.22	40.93	57.22	43.84	41.39	44.07	43.7	42.15	41.2	41.97	41.83	41.06	39.18	39.64	40.9	39.92	39.58	39.9	41.95	41.6	41.91	40.79	41.7	41.66	42.08	42.77	43.71	43.24	42.46	43.75	40.96	40.65	42.12	42.02	43.47	41.59	41.12	42.49	42.9	40.76	41.56	40.71	41.75	43.31	39.82	42.67	42.2	42.51	42.83	41.92	80.84	80.89		47.65	49.42	79.79	50.01	51.39	53.02
GCA_002254565	Euryarchaeota-none-Altiarchaeales-none-none-Altiarchaeales_archaeon_ex4484_2-GCA_002254565	41.74	42.19	42.03	42.08	42.08	42.09	41.99	41.69	41.71	42.61	42.28	41.37	41.9	41.97	41.74	41.67	41.63	41.94	41.71	41.73	42.1	42.03	43.94	44.72	44.32	44.15	44.07	44.11	45.62	44.97	44.9	45.12	45.53	45.43	44.93	45.56	45.62	45.49	45.49	45.61	44.57	45.38	44.42	46.17	45.79	45.52	45.7	45.34	46.03	45.55	45.08	45.65	44.81	44.54	41.11	40.94	41.77	41.45	41.29	41.25	41.57	41.71	41.98	42.45	42.21	44.93	43.88	44.64	45.27	43.77	43.6	43.27	43.17	41.96	42.55	41.36	40.9	40.94	40.84	41.41	41.73	41.32	41.53	41.09	42.84	43.14	42.58	45.02	44.92	45.07	44.41	45.1	45.17	44.72	45.76	45.14	45.37	45.71	45.45	45.17	44.46	45.49	45.04	45.07	45.16	45.47	44.94	45.52	45.21	45.65	44.83	45.29	45.65	44.88	44.87	44.88	45.77	45.66	45.32	46.02	44.36	44.21	45.24	45.68	44.73	44.48	46.15	46.63	46.67	46.46	46.6	45.29	45.46	45.39	41.2	41.22	40.97	42.03	41.73	42.66	43.23	42.69	41.97	41.46	42.28	43.2	43.18	43.55	41.83	41.98	41.72	41.37	41.8	41.95	42.41	41.89	41.05	41.73	41.22	41.42	41.79	41.82	42.71	42.97	41.86	41.75	41.53	41.73	41.74	42.59	42.86	42.84	44.23	42.55	42.44	44.64	42.84	44.19	44.23	42.88	45.4	45.15	42.94	42.58	43.01	43.59	41.69	43.98	43.98	43.42	43.36	43.15	43.42	41.14	42.21	41.06	42.06	41.09	41.35	40.88	41.21	41.32	43.36	41.4	41.69	41.78	41.91	41.58	42.59	41.47	41.68	42.34	42.33	42.1	42.34	42.39	41.55	41.41	41.9	41.85	40.81	44.4	42.78	42.26	42.56	42.59	42.13	42.3	42.56	42.71	43.55	41.81	42.48	43.67	43.46	43.15	42.73	43.78	42	44.28	42.48	43.45	43.27	43.04	42.99	42.19	44.75	42.39	42.7	42.69	44.6	43.69	42.77	43.84	42.79	43.86	43.45	42.84	42.65	42.63	43.06	42.6	43.75	42.39	43.68	43.61	43.65	42.48	41.64	40.9	41.92	40.3	41.41	40.71	41.93	41.02	42.94	41.29	41.76	40.21	41.19	44.23	43.14	42.36	42.3	40.9	42.71	41.45	41.1	41.94	41.4	40.79	40.23	40.95	41.88	41.29	41.33	40.86	42.08	41.06	40.89	39.97	40.43	40.87	40.87	41.98	41.88	40.71	40.65	40.57	45.39	43.49	42.29	41.66	43.3	42.6	41.31	41.43	42.15	41.77	41.83	41.28	42.07	43.33	43.23	43.33	42.12	43.36	43.4	43.15	43.58	43.95	43.82	43.05	43.66	41.03	41.96	43.22	43.03	43.11	43.13	42.88	43.03	42.97	41.07	42.45	40.97	42.59	44.14	40.79	43.26	43.61	42.55	43.7	42.44	47.06	46.91	47.65		57.68	47.11	53.17	52.36	52.18
GCA_002254945	Euryarchaeota-none-Altiarchaeales-none-none-Altiarchaeales_archaeon_ex4484_43-GCA_002254945	42.44	42.86	42.5	42.88	42.81	43.63	42.58	42.51	43.2	42.92	42.64	42.77	42.38	42.79	42.55	42.69	43.05	42.37	42.63	42.6	42.74	42.54	44.72	44.9	44.85	44.34	44.06	45.05	46.19	45.84	45.6	45.48	46.11	46.16	45.19	45.81	45.6	45.95	45.67	46.47	44.95	46.4	44.98	47.14	46.81	46.36	46.56	46.38	46.48	46.82	46.02	46.07	45.76	44.65	42.76	42.7	42.93	42.72	43.06	42.94	43.22	43.42	43.4	43.58	44	46.09	45.77	45.8	45.93	44.27	44.08	43.9	43.59	42.97	43.64	42.47	42.06	41.95	42.01	42.82	43	43.13	42.82	42.73	43.34	43.52	43.65	45.55	46.14	45.95	45.37	45.76	46.73	45.95	46.81	45.58	45.82	46.3	46.21	45.82	45.55	45.71	45.25	45.64	45.9	45.83	45.61	46.31	47.22	46.89	45.93	46.62	47.54	45.55	45.32	46.05	46.7	46.82	46.49	46.94	45.25	45.15	46.09	47.2	45.99	46.29	47.5	48.25	48.42	48.2	48.12	46.51	46.44	46.33	42.33	42.63	42.93	43.83	43.92	43.92	43.95	44.51	43.53	43.43	44.08	44.43	44.51	45.03	43.22	43.67	43	42.38	43.15	43.64	43.32	43.51	41.77	42.35	42.68	42.84	42.26	42.59	42.88	44	42.42	42.94	43.24	42.82	42.85	43.25	43.89	43.84	44.07	43.63	43.6	45.98	44.11	45.31	44.61	44.48	47.19	44.69	44.28	43.25	42.84	43.91	42.68	44.86	44.1	43.84	43.84	43.81	44.24	42.37	43.6	42.17	42.55	41.58	42.44	42.22	42.53	42.08	44.28	43.51	43.75	43.87	43.8	42.15	43.6	42.56	43.03	43.3	42.97	43.81	42.64	42.83	42.29	42.58	43.03	41.62	41.86	45.27	43.51	43.86	43.52	44.02	44.15	43.33	43.42	43	43.69	43.91	43.43	43.95	43.84	43.95	43.16	45.28	41.96	43.56	42.75	43.28	43.43	43.59	43.06	43.32	44.89	42.88	43.28	42.94	45.09	43.48	44.09	43.83	43.3	43.58	43.03	42.94	42.61	43.13	44.14	43.92	44.13	43.27	43.81	44.24	44.19	42.79	41.18	41.71	43.88	41.78	41.77	41.06	42.95	41.07	42.82	41.44	42.52	41.83	41.59	44.87	44.3	42.88	43.94	41.64	42.67	42.97	41.86	41.66	42.3	40.32	41.31	42.24	41.47	42.52	41.68	41.74	44	41.57	41.79	42.02	42.19	42.54	42.34	42.43	42.2	41.91	43.08	42.81	46.15	44.64	42.49	43.04	43.58	44.48	42.85	42.19	41.88	42.45	42.54	42.22	42.08	44.59	44.6	44.78	43.09	44.51	44.46	44.71	44.31	44.42	44.89	43.74	44.74	42.3	42.22	43.38	42.61	43.68	42.89	42.8	43.51	43.13	42.41	42.12	42.38	43.43	44.18	41.8	42.88	44.06	44.04	44.94	43.14	49.3	48.95	49.42	57.68		49.45	55.79	54.64	54.65
GCA_002841105	Euryarchaeota-none-Altiarchaeales-none-none-Altiarchaeales_archaeon_HGW-Altiarchaeales-1-GCA_002841105	40.06	40.43	40.02	39.97	40.83	40.06	39.98	40.14	40.33	40.02	40.16	40.39	39.99	39.97	40.18	40.26	40.22	39.67	40.03	39.9	39.87	40.24	42.5	42.77	43.11	43.84	42.95	42.89	42.88	43.51	43.7	42.91	44.08	43.31	43.36	44.01	43.47	43.71	43.66	43.59	43.89	43.43	42.71	42.9	43.25	43.77	43.63	43.36	44.38	43.74	43.46	42.88	42.53	42.39	41.75	41.05	41.39	40.75	41.09	40.95	41.92	42.02	41.48	41.33	41.34	43.66	43.13	42.94	43.53	42.64	42.08	41.82	42.26	40.26	40.29	41.24	40.6	40.39	39.64	41.2	41.39	41.06	40.93	40.5	42.36	42.39	42.17	43.16	43.95	44.82	43.51	44.09	44.02	43.62	43.82	43.39	43.98	44.01	43.15	43.33	43.28	42.98	43.42	44.14	43.62	43.87	44.12	43.04	43.93	43.37	42.59	43.32	43.58	42.24	42.76	41.75	44.67	43.88	44.07	44.65	43.39	43.63	43.8	43.49	43.12	42.76	43.12	44.89	46.24	44.67	44.33	42.69	42.48	42.45	39.79	39.69	40.88	40.35	40.6	41.52	41.4	41.14	40.43	41.03	41.35	41.28	40.83	41	41.05	41.4	40.73	40.11	40.48	41.13	41.37	41.4	39.45	40.1	42.23	40.36	40.02	40.3	40.36	40.56	39.92	40.55	40.55	41.61	41.05	41.86	41.64	41.81	42.75	41.37	41.33	41.75	41.06	42.15	40.88	42.21	42.7	42.87	42.06	40.85	40.64	41.01	40.52	41.55	40.66	41.21	41.56	41.25	41.87	39.9	41.12	39.89	40.01	40.1	40.66	39.75	41.11	40.55	42.04	41.04	40.36	41.36	39.36	40.61	41.4	40.79	40.17	40.89	40	39.75	39.83	40.92	40.94	40.8	40.18	41.06	40.91	42.93	40.7	41.3	41.32	41.27	41.33	40.71	41.51	41.91	41.13	41.53	42.52	42.93	42.42	41.72	41.34	42.48	40.74	42.12	42.08	42.47	42.28	42.22	41.83	42.73	42.74	41.13	42.97	42	43.75	41.53	42.3	42.85	41.86	42.82	43.37	41.49	41.14	41.23	41.34	42.18	41.76	41.05	42.13	42.08	42.25	42.44	42.21	40.06	42.15	41.78	41.95	39.81	41.66	40.8	40.61	41.87	41.47	40.34	40.73	44.19	41.67	42.3	42.85	41.4	42.47	42.43	42.45	41.59	40.36	38.69	40.39	40.97	40.93	40.93	43.41	40.94	41.47	41.47	41.66	40.49	39.79	39.83	39.63	41.84	41.05	60.72	43.33	40.93	44.41	44.21	43.58	42.62	42.39	41.63	41.08	39.49	39.74	40	41.22	38.96	39.61	41.76	41.93	41.66	40.38	41.42	42.26	41.39	43.55	43.18	42.76	42.37	43.35	40.35	40.52	42.27	42.27	42.92	41.93	42.12	42.13	42.25	40.24	41.11	40.23	41.62	43.37	41.3	43.12	42.39	42.03	42.24	41.49	78.79	79	79.79	47.11	49.45		50.65	52.11	54.69
GCA_001742785	Euryarchaeota-none-Altiarchaeales-none-none-Altiarchaeales_archaeon_IMC4-GCA_001742785	42.05	42.25	41.7	42.02	42.34	41.96	42.07	41.86	41.82	42.34	42.43	41.69	41.86	41.94	41.92	41.95	41.76	41.5	41.72	41.64	42.07	41.93	43.76	44.65	44.23	44.76	44.59	43.76	45.34	45.49	44.78	44.96	45.77	45.36	45.2	46.31	45.96	46.41	45.82	46.24	45.24	45.8	43.93	45.55	45.48	45.53	45.69	45.58	45.78	45.28	45.16	45.19	44.5	44.26	41.78	41.74	41.79	42.35	42.52	41.76	42.24	42.64	42.49	42.73	42.68	44.91	43.88	45.37	44.74	43.98	43.32	43.59	43.09	41.69	42.32	41.35	40.82	40.8	41.16	41.23	41.75	41.3	41.66	41.37	42.28	42.34	42.79	44.98	45.37	45.22	44.97	45.33	45.36	45.07	45.21	44.98	44.72	45.06	44.91	44.63	44.39	44.82	45.67	46.24	46.17	46.42	45.45	45.54	45.78	45.73	45.35	46.16	46.38	44.44	45.33	44.59	46.27	45.39	45.5	46.03	44.18	44.3	45.05	46.42	45.24	45.1	46.44	47.05	47.5	47.06	47.54	45.08	45.27	45.25	41.09	41.01	41.04	41.92	41.34	43.01	42.53	41.9	42.2	41.21	41.77	42.55	42.64	42.64	41.11	41.98	41.52	41.34	41.68	41.6	42.12	42.31	40.72	41.86	41.44	41.58	41.51	41.48	42.48	43.12	41.85	41.95	41.73	42.01	41.98	43.07	43.4	43.75	43.98	43.04	42.98	45.13	43.56	44.36	43.48	43.45	45.58	44.86	44.01	43.52	42.91	43.28	42.58	44.08	43.78	44.04	43.73	43.24	43.93	42.13	42.8	41.87	42.8	41.46	42.18	41.59	41.65	42.05	44.19	41.74	41.84	41.98	41.32	40.79	42.83	41.53	41.86	42.12	41.36	41.34	41.83	41.44	40.77	41.26	41.01	42.13	41.03	44.33	42.21	42.82	42.35	42.3	42.84	41.93	42	44.9	44.38	43.75	43.86	44.5	44.26	44.26	43.82	45.15	42.59	45.38	43.46	43.45	43.4	43.86	43.25	43.09	44.51	43.18	43.19	42.71	45.5	42.94	43.84	45.02	43.97	43.91	43.72	43.25	43.26	42.93	43.16	42.44	44.63	42.85	43.77	44.65	42.84	43.61	43.29	42.13	42.72	42.67	42.37	41.41	43.12	42.9	43.8	43.77	42.76	40.98	42.19	45.02	43.73	42.64	43.97	43.03	42.99	42.31	42.71	43.08	42.22	40.6	41.01	42.31	42.03	42.3	43.04	42.07	42.07	40.39	40.32	40.39	41.01	41.35	41.59	42.42	43.41	43.82	42.53	42.05	44.37	43.82	42.44	41.64	42.99	43.59	41.05	41.02	41.91	41.97	42.03	41.82	41.53	43.47	43.41	43.42	41.93	44.14	43.87	44.01	44.44	44.74	44.23	43.44	44.48	41.77	42.1	43.35	43.21	44.05	43.48	43.07	43.65	43.08	41.14	43.13	41.74	43.49	44.7	42.02	44.07	44	43.61	43.64	42.82	49.28	49.16	50.01	53.17	55.79	50.65		55.7	56.63
GCA_001723855	Euryarchaeota-none-Altiarchaeales-none-none-Altiarchaeales_archaeon_WOR_SM1_86-2-GCA_001723855	42.12	42.5	42.42	42.1	42.17	42.37	42.05	41.94	42.11	42.01	41.86	41.79	42.01	41.92	41.89	41.66	41.92	41.63	42.02	41.86	42	41.97	43.64	44.6	44.44	44.08	43.88	44.16	45.22	45.5	45.75	45.84	45.63	45.69	45.51	45.77	45.84	46.06	45.65	45.92	44.68	45.42	44.8	46.32	46.69	45.15	45.62	45.64	46.18	45.21	44.97	45.01	44.71	44.32	42.2	42.33	42.31	41.83	43	42.12	42.76	43.18	42.83	42.97	42.98	45.43	44.48	45.24	45.28	44.23	43.4	43.89	43.44	41.7	42.38	42.87	42.08	42.55	41.23	43.05	43.21	41.84	42.77	41.72	43.51	42.76	43.16	45.68	45.58	46.59	45.36	45.33	45.96	45.47	45.26	45.4	45.45	45.39	45.65	44.87	44.41	44.98	45.37	46.36	46.25	46.43	46.58	46.73	46.38	47.48	47.21	46.78	45.91	43.82	45.82	45.9	46.67	46.26	46.23	46.32	44.99	44.41	45.74	46.65	45.25	44.93	46.34	47.26	48.89	47.28	47.58	45.01	45.06	45.06	41.52	41.11	41.06	42.02	42.01	42.74	42.21	42.2	42.47	41.41	42.07	42.33	42.32	42.46	41.77	41.94	41.98	41.6	41.91	41.9	41.97	41.69	40.58	41.31	41.5	40.7	40.87	41.18	42.36	43.17	42.07	42.62	41.51	42.35	41.81	43.07	43.54	43.31	44.23	43.5	43.32	44.26	43.86	44.89	45.06	43.62	46.56	44.5	43.62	43.41	42.08	42.77	43.03	44.55	43.76	44.18	43.71	42.94	43.73	41.54	43.06	41.59	42.41	41.43	41.54	41.24	41.88	41.59	42.88	42.48	41.4	42.07	41.39	41.52	42.7	40.99	40.93	42.09	41.71	42.59	42.31	41.9	41.19	40.78	41.82	41.16	41.21	44.68	42.42	42.14	41.87	41.97	42.58	42.1	41.99	43.63	43.26	43.38	44.02	43.45	43.47	43	42.2	44.45	41.92	45.32	43.42	43.7	43.03	43.54	42.81	43.07	44.37	42.11	43.39	42.99	45.53	43.4	43.4	44.23	43.23	43.75	43.61	43.09	43.11	43.66	43.3	43.39	43.84	42.41	44.17	43.61	43.1	42.74	42.62	42.35	43.49	42.93	42.37	41.68	42.3	42	43.45	42.38	42.25	41.02	42.33	44.06	43.07	42.92	42.85	43.3	43.47	42.38	42.72	41.77	41.78	40	42.37	42.13	42.1	41.51	43.29	43.15	41.76	41.11	41.48	41.71	40.7	40.48	40.37	41.98	42.2	45.37	41.95	41.21	45.31	43.56	43.03	42.32	43.82	42.79	41.69	41.27	41	41.34	41.67	41.31	40.7	43.28	43.15	43.2	42.24	43.6	43.92	43.43	44.45	44.39	43.91	44.12	43.44	41.58	41.71	42.65	42.65	43.96	42.8	42.5	43.65	43.57	41.5	42.27	41.67	43.35	43.29	42.36	44.73	44.54	43.43	43.19	44.05	49.07	49.52	51.39	52.36	54.64	52.11	55.7		64.7
GCA_001723845	Euryarchaeota-none-Altiarchaeales-none-none-Altiarchaeales_archaeon_WOR_SM1_SCG-GCA_001723845	41.66	41.48	41.37	41.46	41.63	41.34	41.3	41.08	41.35	41.58	41.64	41.16	41.03	41.19	41.39	41.26	41.29	41.01	41.05	41.5	41.29	41.22	44.05	45.1	44.4	44.54	44.78	44.36	45.73	45.27	45.34	46.08	46.62	46.09	45.69	46.58	46.58	46.09	46.59	46.38	44.79	45.61	44.68	45.1	45.85	44.76	45.31	44.83	45.44	45.16	44.33	44.78	44.83	44.47	41.67	41.83	42.17	41.46	41.8	41.83	41.94	41.84	41.77	41.73	42.54	44.88	43.65	44.25	44.57	44.17	43.22	43.5	43.26	41.32	41.89	40.7	39.67	40.39	40.09	41.24	40.8	40.65	41.6	40.09	42.38	42.74	42.62	45.69	45.62	45.8	44.87	44.89	44.84	44.71	45.27	44.88	44.85	44.99	44.95	44.61	44.66	44.79	45.41	45.54	45.67	46.11	45.84	46.21	46.14	45.6	45	45.81	45.49	44.41	44.64	44.72	46.77	46.51	46.35	46.7	45.35	45.41	46.12	46.5	45.6	45.45	46.58	47.56	48.38	47.35	47.24	44.51	44.5	44.59	40.36	40.29	40.57	41.55	40.43	41.86	42.39	41.53	41.2	40.71	41.42	41.07	41.82	42.06	40.51	40.95	41.32	40.64	40.96	41.09	41.74	41.66	40.02	40.48	41.12	40.44	40.83	41.48	41.78	42.99	41.21	41.39	41.28	41.37	41.53	42.38	42.61	42.7	44.32	42.28	42.48	43.31	43.79	43.99	43.57	42.99	44.95	43.81	42.89	42.14	41.14	42.15	42.04	44.09	43.71	43.36	43.16	43.11	43.41	40.91	42.01	41.09	41.88	41.6	41.88	41.05	41.68	41.29	42.98	41.42	41.13	40.79	41.07	40.75	41.96	40.95	40.91	41.21	41.05	41.02	41.68	41.52	41.14	40.9	40.8	41.49	41.08	43.86	41.35	41.75	42.15	42.14	41.51	41.61	41.94	44.22	43.4	43.04	42.68	43.13	44.34	43.4	43.51	43.88	42.45	45.14	43.96	43.71	43.05	43.7	42.67	43.01	44.66	42.98	43.51	42.34	45.16	43.46	43.22	44.43	43.37	44.11	42.86	42.27	43.45	42.47	42.38	42.68	43.98	41.72	44.45	43.8	43.24	44.27	41.98	40.46	42.47	41.98	41.4	40.93	42.54	42.84	43.13	41.87	41.83	41.08	41.65	43.76	43.35	43.06	43.47	41.86	42.79	42.76	42.24	41.9	41.57	40.82	41.76	42.45	43.2	42.98	43.09	42.95	41.05	40.46	39.86	41	40.85	40.53	39.51	42.74	42.45	49.04	43.45	41.81	46.25	43.18	43.83	42.26	43.23	43.07	41.08	41.32	41.29	42.35	41.51	40.94	41.16	43.32	43.31	43.31	41.93	43.53	43.42	43.89	44.22	44.3	43.99	43.86	44.54	41.51	41.61	43.07	43.46	44.29	43.03	42.71	43.52	42.87	41.33	42.43	41.45	42.97	43.78	41.42	43.6	43.4	43.76	43.35	44.25	51.11	50.83	53.02	52.18	54.65	54.69	56.63	64.7

### Sheet: Table_S4
Table S4 Summary of marker sets used for maximum-likelihood phylogenetic analyses using the 364 taxa set. Marker genes were ranked by the number of splits per phylogenetic cluster and total splits normalized by species count (Rank A + Rank B). A split is defined as non-monophyletic major archaeal lineages usually defined at the class level. For example, if Methanomicrobiales were not monophyletic in one of the single gene trees, this was counted as a split group. Arcog = Archaeal Clusters of Orthologous Genes.
Note: requirement for monophyly was defined on following taxonomic level: Geothermarchaeota, Halobacteria, Methanonatronarchaeales, Methanomicrobiales, Methanosarcinales, Methanocellales, Methanophagales, Archaeoglobales, Thermoplasmatales, Acidiprofundales, Methanomassiliicoccales, Poseidoniales, Thermoplasmata (unassigned at order level), Pontarchaea, Undinarchaeota, Woesearchaeota, Pacearchaeota, NovelDPANN_1 (UAP1), Parvarchaeota, Nanohaloarchaeota, Aenigmarchaeota, Diapherotrites, Huberarchaeota, Micrarchaeota, Altiarchaeota, Methanopyrales, Methanobacteriales, Methanococcales, Desulfurococcales, Sulfolobales, Thermoproteales, Marsarchaeota, Thermococcales, Theionarchaea, Methanofastidiosa, Hadesarchaea, Persephonarchaea, Odinarchaeota, Verstraetearchaeota, Thorarchaeota, Lokiarchaeota, Heimdallarchaeota, Bathyarchaeota, Thaumarchaeota, Korarchaeota, Aigarchaeota, Geoarchaeales, Hydrothermarchaeota, Nanoarchaeota
			Marker protein general information						Summary single protein analyses									Concatenated marker sets
OriginalName	Source_DB	ID_used_for_search	arcog used for 3 domain analyses	archaea monophyletic	other comment	Description_Short	Full_Description		Nr. of species with protein of interest	Nr. of phylogenetic clusters with protein of interest	Total splits	Splits per phylogenetic cluster (A)	Rank A	Total splits to total Species count (B)	Rank B	Rank A+B		Full protein set	top 75% protein set	top 50% protein set	top 25% protein set	lowest 50% protein set	lowest 25% protein set		Known host-symbiont transfer? (midpoint rooting, focus on whether Nanoarchaeota, Nanohaloarchaeota and Huberarchaeota are placed next to host lineage), number in parenthesis refers to bootstrap support	Single sister group of Undinarchaeota outside DPANN (i.e. only if sister to a single order- or phylum-level lineage outside DPANN and bootrap above 50, otherwise, no)
gtdb_TIGR03670	GTDP	TIGR03670	arCOG01762	yes	na	rpoB_arch	DNA-directed RNA polymerase subunit B		330	49	59	8.2	1	17	1	2		TIGR03670	TIGR03670	TIGR03670	TIGR03670				no	no
gtdb_TIGR01008	GTDP	TIGR01008	arCOG04097	yes	na	uS3_euk_arch	ribosomal protein uS3		346	49	65	14.3	2	17.1	2	4		TIGR01008	TIGR01008	TIGR01008	TIGR01008				no	sister to Hydrothermarchaeota (90)
gtdb_TIGR02390	GTDP	TIGR02390	arCOG04257	yes	na	RNA_pol_rpoA1	DNA-directed RNA polymerase subunit A'		332	48	74	16.7	3	17.8	3	6		TIGR02390	TIGR02390	TIGR02390	TIGR02390				no	no
OG1281.	Ogs	arCOG01228	arCOG01228	us	na	SRP54	SRP54_euk_signal_recognition_particle_protein_SRP54		324	47	72	19.1	5	18.2	4	9		arCOG01228	arCOG01228	arCOG01228	arCOG01228				no	no
gtdb_TIGR00982	GTDP	TIGR00982	arCOG04255	yes	na	uS12_E_A	ribosomal protein uS12		346	49	90	20.4	9	18.5	5	14		TIGR00982	TIGR00982	TIGR00982	TIGR00982				no	sister to Methanobacteriales (70)
gtdb_TIGR01020	GTDP	TIGR01020	arCOG04087	yes	na	uS5_euk_arch	ribosomal protein uS5		343	49	72	18.4	4	19.8	13	17		TIGR01020	TIGR01020	TIGR01020	TIGR01020				no	no
gtdb_TIGR01028	GTDP	TIGR01028	arCOG04254	yes	na	uS7_euk_arch	ribosomal protein uS7		343	48	73	20.8	11	18.7	6	17		TIGR01028	TIGR01028	TIGR01028	TIGR01028				no	no
gtdb_TIGR03680	GTDP	TIGR03680	arCOG01563	yes	na	eif2g_arch	translation initiation factor 2, gamma subunit		328	49	75	20.4	10	19.2	8	18		TIGR03680	TIGR03680	TIGR03680	TIGR03680				Nanoarchaeota with Thermoproteales (92) within TACK	no
OG1519.	Ogs	TIGR03676	arCOG01742, arCOG01743	yes, na	na	aRF1/eRF1	aRF1/eRF1 peptide_chain_release_factor_1,_archaeal_and_eukaryotic_forms		331	48	67	20.8	12	19.3	9	21		TIGR03676	TIGR03676	TIGR03676	TIGR03676				no	no
OG876.	Ogs	TIGR00967	arCOG04169	yes	na	SecY	3a0501s007 preprotein_translocase,_SecY_subunit		341	49	78	20.4	8	19.9	16	24		TIGR00967	TIGR00967	TIGR00967	TIGR00967				no	no
gtdb_TIGR00448	GTDP	TIGR00448	arCOG00675	yes	na	rpoE	DNA-directed RNA polymerase		339	48	82	22.9	15	19.5	11	26		TIGR00448	TIGR00448	TIGR00448	TIGR00448				no	no
gtdb_TIGR00405	GTDP	TIGR00405	arCOG01920	yes	na	KOW_elon_Spt5	transcription elongation factor Spt5		349	49	77	24.5	20	18.9	7	27		TIGR00405	TIGR00405	TIGR00405	TIGR00405				no	sister to Archaeaoglobi (71)
gtdb_TIGR00064	GTDP	TIGR00064	arCOG01227	yes	na	ftsY	signal recognition particle-docking protein FtsY		332	47	103	23.4	16	19.6	12	28		TIGR00064	TIGR00064	TIGR00064	TIGR00064				no	no
gtdb_TIGR00491	GTDP	TIGR00491	arCOG01560	yes	na	aIF-2	translation initiation factor aIF-2		335	49	94	20.4	7	20.6	22	29		TIGR00491	TIGR00491	TIGR00491	TIGR00491				some Altiarchaeota cluster with Huberarchaeota (98)	no
gtdb_PF01015.13	GTDP	gtdb_PF01015.13	arCOG04186	yes	na	Ribosomal_S3Ae	Ribosomal S3Ae family		336	49	102	24.5	18	19.9	14	32		gtdb_PF01015.13	gtdb_PF01015.13	gtdb_PF01015.13	gtdb_PF01015.13				no	no
gtdb_TIGR01052	GTDP	TIGR01052	arCOG01165	yes	na	top6b	DNA topoisomerase VI, B subunit		298	46	72	23.9	17	20.1	17	34		TIGR01052	TIGR01052	TIGR01052	TIGR01052				no	no
gtdb_TIGR03672	GTDP	TIGR03672	arCOG04071	yes	na	rpl4p_arch	50S ribosomal protein uL4		346	49	80	26.5	27	19.4	10	37		TIGR03672	TIGR03672	TIGR03672	TIGR03672				no	no
gtdb_TIGR00037	GTDP	TIGR00037	arCOG04277	yes	na	eIF_5A	translation elongation factor IF5A		337	49	73	26.5	23	19.9	15	38		TIGR00037	TIGR00037	TIGR00037	TIGR00037				no	no
gtdb_TIGR00279	GTDP	TIGR00279	arCOG04113	yes	na	uL16_euk_arch	ribosomal protein uL16		342	49	100	24.5	19	20.2	19	38		TIGR00279	TIGR00279	TIGR00279	TIGR00279				no	no
gtdb_TIGR00373	GTDP	TIGR00373	arCOG04270	yes	na	TIGR00373	transcription factor E		278	41	79	22	14	20.9	25	39		TIGR00373	TIGR00373	TIGR00373	TIGR00373				several Nanoarchaeota sister to Thermoproteales (66)	no
gtdb_TIGR02389	GTDP	TIGR02389	arCOG04256	yes	na	RNA_pol_rpoA2	DNA-directed RNA polymerase, subunit A''		281	46	93	19.6	6	21.4	34	40		TIGR02389	TIGR02389	TIGR02389	TIGR02389				no	no
gtdb_PF07541.7	GTDP	gtdb_PF07541.7	arCOG04107	yes	na	EIF_2_alpha	Eukaryotic translation initiation factor 2 alpha subunit		331	49	78	26.5	22	20.5	21	43		gtdb_PF07541.7	gtdb_PF07541.7	gtdb_PF07541.7	gtdb_PF07541.7				no	no
gtdb_PF00900.15	GTDP	gtdb_PF00900.15	arCOG04093	yes	na	Ribosomal_S4e	Ribosomal family S4e		346	49	78	26.5	21	21.1	28	49		gtdb_PF00900.15	gtdb_PF00900.15	gtdb_PF00900.15	gtdb_PF00900.15				Nanohaloarchaeota sister to Haloarchaeota (80)	no
OG8696.	Ogs	OG8696	arCOG04092	yes	na	L5	Blast: 50S ribosomal protein L5		351	49	73	28.6	33	20.8	23	56		OG8696	OG8696	OG8696	OG8696				no	no
OG4699.	Ogs	arCOG01574	arCOG01574	yes	na	Rrp42	Blast: exosome complex protein Rrp42		306	46	127	28.3	30	21.2	30	60		arCOG01574	arCOG01574	arCOG01574	arCOG01574				N. equitans inside Crenarchaeota (60)	no
gtdb_TIGR00111	GTDP	TIGR00111	arCOG01741	yes	na	pelota	mRNA surveillance protein pelota		292	47	81	21.3	13	22.6	47	60		TIGR00111	TIGR00111	TIGR00111	TIGR00111				Nanoarchaeota inside TACK (61)	sister to Hadesarchaea (55)
gtdb_TIGR00291	GTDP	TIGR00291	arCOG04187	yes	na	RNA_SBDS	rRNA metabolism protein, SBDS family		341	48	85	29.2	37	20.8	24	61		TIGR00291	TIGR00291	TIGR00291	TIGR00291				no	no
gtdb_TIGR01012	GTDP	TIGR01012	arCOG04245	yes	na	uS2_euk_arch	ribosomal protein uS2		333	49	59	26.5	24	21.6	37	61		TIGR01012	TIGR01012	TIGR01012	TIGR01012				no	no
gtdb_TIGR03673	GTDP	TIGR03673	arCOG04095	yes	na	uL14_arch	50S ribosomal protein uL14		350	49	73	28.6	36	20.9	26	62		TIGR03673	TIGR03673	TIGR03673					Altiarchaeota paraphyletic	no
gtdb_TIGR03626	GTDP	TIGR03626	arCOG04070	yes	na	L3_arch	ribosomal protein uL3		348	49	83	26.5	25	21.6	38	63		TIGR03626	TIGR03626	TIGR03626					no	no
gtdb_TIGR03628	GTDP	TIGR03628	arCOG04240	yes	na	arch_S11P	ribosomal protein uS11		340	49	78	26.5	26	22.4	42	68		TIGR03628	TIGR03628	TIGR03628					no	no
gtdb_PF00466.15	GTDP	gtdb_PF00466.15	arCOG04288	yes	na	Ribosomal_L10	Ribosomal protein L10		336	49	78	30.6	40	21.4	32	72		gtdb_PF00466.15	gtdb_PF00466.15	gtdb_PF00466.15					Nanohaloarchaeota sister to Haloarchaeota (97) inside Euryarchaeota	no
gtdb_PF00827.12	GTDP	gtdb_PF00827.12	arCOG04209	yes	na	Ribosomal_L15e	Ribosomal L15		328	49	73	28.6	32	22	40	72		gtdb_PF00827.12	gtdb_PF00827.12	gtdb_PF00827.12					no	no
OG5428.	Ogs	TIGR01171	arCOG04067	yes	na	L2	rplB_bact ribosomal_protein_uL2		348	49	68	32.7	55	20.1	18	73		TIGR01171	TIGR01171	TIGR01171					Nanoarchaeota and Altiarchaeota in TACK, Nanohaloarchaeota within Euryarchaeota	no
gtdb_TIGR01018	GTDP	TIGR01018	arCOG04239	yes	na	uS4_arch	ribosomal protein uS4		337	49	87	30.6	43	21.4	33	76		TIGR01018	TIGR01018	TIGR01018					Nanohaloarchaeota sister to Haloarchaeota (33) inside Euryarchaeota	sister to Pontarchaea (MG-III) (74)
gtdb_TIGR02236	GTDP	TIGR02236	arCOG00415	yes	na	recomb_radA	DNA repair and recombination protein RadA		339	49	58	32.7	56	20.4	20	76		TIGR02236	TIGR02236	TIGR02236					recent Alti to Huber transfer (100)	no
gtdb_PF00410.14	GTDP	gtdb_PF00410.14	arCOG04091	yes	na	Ribosomal_S8	Ribosomal protein S8		352	49	89	32.7	50	21	27	77		gtdb_PF00410.14	gtdb_PF00410.14	gtdb_PF00410.14					no	no
gtdb_TIGR03674	GTDP	TIGR03674	arCOG04050	yes	na	fen_arch	flap structure-specific endonuclease		331	48	66	29.2	38	21.8	39	77		TIGR03674	TIGR03674	TIGR03674					Micrarchaeota with Thermoplasmatales, otherwise unclear	no
gtdb_TIGR01046	GTDP	TIGR01046	arCOG01758	yes	na	uS10_euk_arch	ribosomal protein uS10		329	49	91	28.6	34	22.5	45	79		TIGR01046	TIGR01046	TIGR01046					Nanoarchaeota within Desulfurococcales and Sulfolobales (94)	no
gtdb_PF01200.13	GTDP	gtdb_PF01200.13	arCOG04314	yes	na	Ribosomal_S28e	Ribosomal protein S28e		338	49	73	32.7	51	21.3	31	82		gtdb_PF01200.13	gtdb_PF01200.13	gtdb_PF01200.13					no	no
gtdb_PF01000.21	GTDP	gtdb_PF01000.21	arCOG04241	yes	na	RNA_pol_A_bac	RNA polymerase Rpb3/RpoA insert domain		333	49	79	30.6	41	22.5	43	84		gtdb_PF01000.21	gtdb_PF01000.21	gtdb_PF01000.21					no	sister to Hydrothermarchaeota ( 46)
gtdb_TIGR01213	GTDP	TIGR01213	arCOG01015	yes	na	pseudo_Pus10arc	tRNA pseudouridine(54/55) synthase		222	37	93	27	29	23.9	56	85		TIGR01213	TIGR01213	TIGR01213					no	no Undin homologs in tree
gtdb_TIGR03627	GTDP	TIGR03627	arCOG04243	yes	na	uS9_arch	ribosomal protein uS9		334	49	67	28.6	35	22.8	50	85		TIGR03627	TIGR03627	TIGR03627					no	no
gtdb_PF01280.15	GTDP	gtdb_PF01280.15	arCOG04089	yes	na	Ribosomal_L19e	Ribosomal protein L19e		340	49	67	32.7	52	21.5	35	87		gtdb_PF01280.15	gtdb_PF01280.15	gtdb_PF01280.15					Nanoarchaeota sister to Thermococcales and then to Crenarchaeota (41)	no
gtdb_TIGR00134	GTDP	TIGR00134	arCOG01719	yes	na	gatE_arch	glutamyl-tRNA(Gln) amidotransferase, subunit E		326	49	98	30.6	42	22.7	48	90		TIGR00134	TIGR00134	TIGR00134					Nanoarchaeota_archaeon_NZ13-N|GCA_003344645 inside Desulfurococcales and Sulfolobales (91)	no
gtdb_TIGR00323	GTDP	TIGR00323	arCOG04176	yes	na	eIF-6	putative translation initiation factor eIF-6		266	45	92	26.7	28	24.4	63	91		TIGR00323	TIGR00323	TIGR00323					no	no Undin homologs
gtdb_PF04919.7	GTDP	gtdb_PF04919.7	arCOG04130	yes	na	DUF655	Protein of unknown function (DUF655)		339	48	65	33.3	58	21.5	36	94		gtdb_PF04919.7	gtdb_PF04919.7	gtdb_PF04919.7					no	no
gtdb_TIGR01952	GTDP	TIGR01952	arCOG01760	yes	na	nusA_arch	NusA family KH domain protein, archaeal		321	46	66	32.6	49	22.7	49	98		TIGR01952	TIGR01952	TIGR01952					no	no
gtdb_TIGR03671	GTDP	TIGR03671	arCOG04249	yes	na	cca_archaeal	CCA-adding enzyme		318	48	74	31.2	47	23	51	98		TIGR03671	TIGR03671	TIGR03671					no	no
gtdb_TIGR02338	GTDP	TIGR02338	arCOG01342	yes	na	gimC_beta	prefoldin, beta subunit		336	48	77	35.4	71	21.1	29	100		TIGR02338	TIGR02338	TIGR02338					Nanohaloarchaeota sister to Methanonatronarcheia and together sister to Halobacteria (84)	no
gtdb_PF00687.16	GTDP	gtdb_PF00687.16	arCOG04289	yes	na	Ribosomal_L1	Ribosomal protein L1p/L10e family		351	49	90	28.6	31	25.6	70	101		gtdb_PF00687.16	gtdb_PF00687.16	gtdb_PF00687.16					Nanohaloarchaeota sister to Methanonatronarcheia and together sister to Halobacteria inside the Euryarchaeota (94)	no
gtdb_PF01090.14	GTDP	gtdb_PF01090.14	arCOG01344	yes	na	Ribosomal_S19e	Ribosomal protein S19e		325	48	82	31.2	45	24	57	102		gtdb_PF01090.14	gtdb_PF01090.14	gtdb_PF01090.14					Nanoarchaeota with TACK (51)	no
gtdb_TIGR00522	GTDP	TIGR00522	arCOG04161	yes	na	dph5	diphthine synthase		290	43	108	32.6	48	23.8	55	103		TIGR00522	TIGR00522	TIGR00522					no	sister to Methanococcales (64)
OG1233.	Ogs	TIGR00483	arCOG01561	yes	na	Ef1a	EF-1_alpha translation_elongation_factor_EF-1,_subunit_alpha		333	49	69	34.7	64	22.5	44	108		TIGR00483	TIGR00483	TIGR00483					Nanoarchaeota within Crenarchaeota (85)	no
gtdb_TIGR00335	GTDP	TIGR00335	arCOG04110	yes	na	primase_sml	putative DNA primase, eukaryotic-type, small subunit		242	42	89	31	44	24.8	66	110		TIGR00335	TIGR00335	TIGR00335					fused in small DPANN	no Undin homologs in tree
gtdb_TIGR03629	GTDP	TIGR03629	arCOG01722	yes	na	uS13_arch	ribosomal protein uS13		335	48	71	31.2	46	25.1	69	115		TIGR03629	TIGR03629	TIGR03629					no	no
gtdb_PF04104.9	GTDP	gtdb_PF04104.9	arCOG03013	yes	na	DNA_primase_lrg	Eukaryotic and archaeal DNA primase, large subunit		318	49	91	32.7	53	24.5	64	117		gtdb_PF04104.9	gtdb_PF04104.9			gtdb_PF04104.9			no	no
OG5285.	Ogs	TIGR02065	arCOG01575	yes	na	ECX1	ECX1 exosome_complex_exonuclease_1		308	46	91	37	76	22.4	41	117		TIGR02065	TIGR02065			TIGR02065			no	sister to Hydrothermarchaeota (86)
gtdb_TIGR01038	GTDP	TIGR01038	arCOG04098	yes	na	uL22_arch_euk	ribosomal protein uL22		347	49	70	34.7	65	23.1	53	118		TIGR01038	TIGR01038			TIGR01038			incongruent	sister to Crenarchaeota (61)
OG5172.	Ogs	OG5172	arCOG01180, arCOG01190	yes, na	na	RIO	Blast: serine protein kinase RIO, pfam01163		271	45	65	33.3	59	24.4	62	121		OG5172	OG5172			OG5172			no	no
gtdb_TIGR00425	GTDP	TIGR00425	arCOG00987	yes	na	CBF5	putative rRNA pseudouridine synthase		312	46	106	34.8	69	23.1	52	121		TIGR00425	TIGR00425			TIGR00425			Nanoarchaeota sister to Thermococcales (88), incongruent	no
gtdb_PF01866.12	GTDP	gtdb_PF01866.12	arCOG04112	yes	na	Diphthamide_syn	Putative diphthamide synthesis protein		256	41	60	29.3	39	28.5	85	124		gtdb_PF01866.12	gtdb_PF01866.12			gtdb_PF01866.12			no	no
OG13768.	Ogs	TIGR01158	arCOG04223	yes	na	SUI1	SUI1_rel putative_translation_initiation_factor_SUI1		345	49	107	34.7	66	24.1	58	124		TIGR01158	TIGR01158			TIGR01158			Nanohaloarchaeota sister to Halobacteria (49), (Nanoarchaeota with some TACK, low support)	Undinarchaeota inside Thermoplasmata (96)
gtdb_PF01157.13	GTDP	gtdb_PF01157.13	arCOG04129	yes	na	Ribosomal_L21e	Ribosomal protein L21e		341	49	95	38.8	80	22.6	46	126		gtdb_PF01157.13	gtdb_PF01157.13			gtdb_PF01157.13			Nanohaloarchaeota sister to Halobacteria (92)	no
gtdb_TIGR01025	GTDP	TIGR01025	arCOG04099	yes	na	uS19_arch	ribosomal protein uS19		348	49	58	32.7	54	25.9	72	126		TIGR01025	TIGR01025			TIGR01025			Nanohaloarchaota in a cluster with Methanomicrobia and Halobacteria (84)	Undinarchaeales sister to Pontarchaea (MG-III) (96)
gtdb_TIGR03665	GTDP	TIGR03665	arCOG04150	yes	na	arCOG04150	arCOG04150 universal archaeal KH domain protein		334	48	98	33.3	60	24.9	67	127		TIGR03665	TIGR03665			TIGR03665			Nanoarchaeota sister to some Thermoproteales (75), Nanohaloarchaota sister to Methanonatronarcheia in a cluster with Methanomicrobia and Halobacteria and Altiarchaeota (14)	no
gtdb_TIGR00308	GTDP	TIGR00308	arCOG01219	yes	na	TRM1	N2,N2-dimethylguanosine tRNA methyltransferase		279	47	83	34	61	25.1	68	129		TIGR00308	TIGR00308			TIGR00308			incongruent	no
gtdb_PF01092.14	GTDP	gtdb_PF01092.14	arCOG01946	yes	na	Ribosomal_S6e	Ribosomal protein S6e		337	49	98	36.7	72	24.3	60	132		gtdb_PF01092.14	gtdb_PF01092.14			gtdb_PF01092.14			incongruent	no
gtdb_PF01655.13	GTDP	gtdb_PF01655.13	arCOG00781	yes	na	Ribosomal_L32e	Ribosomal protein L32		342	49	66	34.7	62	27.2	81	143		gtdb_PF01655.13	gtdb_PF01655.13			gtdb_PF01655.13			Nanoarchaeota sister to Korarchaeota and together sister to Crenarchaeota (91), Nanohaloarchaeota sister to Methanonatronarchaeia (compositional bias?)	no
gtdb_TIGR00307	GTDP	TIGR00307	arCOG04154	yes	na	eS8	ribosomal protein eS8		336	49	110	34.7	63	27.1	80	143		TIGR00307	TIGR00307			TIGR00307			Nanohaloarchaeota sister to Halobacteria (88), Nanoarchaeota sister to two Thermoproteales (83) together sister to other Crenarchaeota (45)	no
gtdb_PF01798.13	GTDP	gtdb_PF01798.13	arCOG01923	yes	na	Nop	Putative snoRNA binding domain		296	48	86	35.4	70	26.4	74	144		gtdb_PF01798.13	gtdb_PF01798.13			gtdb_PF01798.13			no	no
gtdb_TIGR03653	GTDP	TIGR03653	arCOG04090	yes	na	uL6_arch	ribosomal protein uL6		347	49	98	34.7	67	26.8	78	145		TIGR03653	TIGR03653			TIGR03653			no	Undin split, sister lineages of Hydrothermarchaeota, Methanofastidiosa or certain DPANN
OG7638.	Ogs	OG7638	arCOG04088	yes	na	L18	Blast: 50S ribosomal protein L18		343	49	72	36.7	73	26.5	75	148		OG7638	OG7638			OG7638			Nanohaloarchaeota sister to Methanonatronarchaeia and Theinarcheia and together sister to Halobacteria (53), Nanoarchaeta sister to Thermococcales …	no
gtdb_TIGR03636	GTDP	TIGR03636	arCOG04072	yes	na	uL23_arch	ribosomal protein uL23		344	49	67	36.7	75	26.5	76	151		TIGR03636	TIGR03636			TIGR03636			some Naniarchaeota inside Crenarchaeota (63), incongruent	Undin split, non-supported placements
gtdb_PF01269.12	GTDP	gtdb_PF01269.12	arCOG00078	yes	na	Fibrillarin	Fibrillarin		305	49	81	38.8	81	26.2	73	154		gtdb_PF01269.12	gtdb_PF01269.12			gtdb_PF01269.12			no	no
gtdb_PF03874.11	GTDP	gtdb_PF03874.11	arCOG01016	yes	na	RNA_pol_Rpb4	RNA polymerase Rpb4		342	49	66	42.9	94	24.3	61	155		gtdb_PF03874.11	gtdb_PF03874.11			gtdb_PF03874.11			Nanoarchaeota within TACK, poorly supported	no
gtdb_PF13656.1	GTDP	gtdb_PF13656.1	arCOG04111	yes	na	RNA_pol_L_2	RNA polymerase Rpb3/Rpb11 dimerisation domain		336	48	95	39.6	84	25.9	71	155		gtdb_PF13656.1	gtdb_PF13656.1			gtdb_PF13656.1			Nanoarchaeota split and within TACK/Asgard, poorly supported	no
OG1525.	Ogs	TIGR02928	arCOG00471, arCOG00467	na, yes	na	TIGR02928	TIGR02928 orc1/cdc6_family_replication_initiation_protein; pfam09079		335	47	99	46.8	103	23.3	54	157		TIGR02928	TIGR02928			TIGR02928			incongruent	no
gtdb_PF01984.15	GTDP	gtdb_PF01984.15	arCOG04179	yes	na	dsDNA_bind	Double-stranded DNA-binding domain		276	46	81	34.8	68	29.3	90	158		gtdb_PF01984.15	gtdb_PF01984.15			gtdb_PF01984.15			no	no
gtdb_PF02006.11	GTDP	gtdb_PF02006.11	arCOG04262	yes	na	DUF137	Protein of unknown function DUF137, Archaeal phosphopantothenate synthetase		186	36	83	33.3	57	31.7	102	159		gtdb_PF02006.11	gtdb_PF02006.11			gtdb_PF02006.11			incongruent	no Undin homologs in tree
OG3007.	Ogs	TIGR02397	arCOG00469, arCOG00470	yes,yes	na	arCOG00470	Blast: replication factor C small subunit; DNA polymerase III, subunit gamma and tau (also to pfam00004=arCOG00470)		345	49	79	44.9	100	24.1	59	159		TIGR02397	TIGR02397			TIGR02397			no, includes distant paralog?	no
gtdb_TIGR03722	GTDP	TIGR03722	arCOG01183	yes	na	arch_KAE1	universal archaeal protein Kae1		336	49	75	38.8	82	26.5	77	159		TIGR03722	TIGR03722			TIGR03722			one Huberarchaeote within Altiarchaeota (100)	no
OG9906.	Ogs	OG9906	arCOG04185	yes	na	S15	Blast: 30S ribosomal protein S15		321	49	75	42.9	95	24.6	65	160		OG9906	OG9906			OG9906			Nanohaloarchaeota sister to Methanonatronarcheia and together sister to Halobacteria inside the Euryarchaeota (94); Nanoarchaeota with TACK (83)	Undin split, cluster with different DPANN lineages (incl Altiarchaeota)
gtdb_TIGR00293	GTDP	TIGR00293	arCOG01341	yes	na	TIGR00293	prefoldin, alpha subunit		326	47	69	38.3	78	27.9	83	161		TIGR00293	TIGR00293			TIGR00293			Nanohaloarchaeota sister to Haloarchaeota and Thalassoarchaea (49), Nanoarchaeota split and N. equitans inside an incongruent TACK radiation	sister to Methanococcales (64)
gtdb_TIGR03684	GTDP	TIGR03684	arCOG00985,arCOG00986	na,yes	na	arCOG00985	arCOG04150 universal archaeal PUA-domain protein		221	39	91	38.5	79	29	88	167		TIGR03684				TIGR03684	TIGR03684		Nanoarchaeota sister to Thermoproteales within a larger Thermoproteales/Korarchaeota cluster (52), Nanohaloarchaeota not in tree	no Undin homologs in tree
DNGNGWU00027	Phylosift	TIGR00012	arCOG00785	yes	na	L29	ribosomal protein L29		326	48	58	39.6	85	28.5	86	171		TIGR00012				TIGR00012	TIGR00012		very incongruent, unclear	no
gtdb_TIGR01077	GTDP	TIGR01077	arCOG04242	yes	na	L13_A_E	ribosomal protein uL13		332	49	69	36.7	74	30.4	98	172		TIGR01077				TIGR01077	TIGR01077		Nanohaloarchaeota sister to Haloarchaeota (74), Nanoarchaeota within an incongruent TACK lineage which also includes some Euryarchaeal orders (76)	Undin split, non-supported placements
OG2325.	Ogs	TIGR00269	arCOG00042,arCOG00044	yes,na	na	TIGR00269	Blast: putative APTase		273	47	25	38.3	77	30	96	173		TIGR00269				TIGR00269	TIGR00269		Nanohaloarchaeota sister to Haloarchaeota (97); Nanoarchaeota sister to Desulfurococcales (85)	no
OG12908.	Ogs	OG12908	arCOG00780	yes	na	L18e	Blast: 50S ribosomal protein L18e		325	47	107	42.6	92	27.4	82	174		OG12908				OG12908	OG12908		some Nanoarchaeota inside some Thermoproteales (68), otherwise highly incongruent	no
gtdb_TIGR00729	GTDP	TIGR00729	arCOG04121	yes	na	TIGR00729	ribonuclease HII		337	49	84	42.9	97	27	79	176		TIGR00729				TIGR00729	TIGR00729		no	sister to Methanobacteriales (51)
gtdb_PF01194.12	GTDP	gtdb_PF01194.12	arCOG04244	yes	na	RNA_pol_N	RNA polymerases N / 8 kDa subunit		323	49	77	40.8	88	29.1	89	177		gtdb_PF01194.12				gtdb_PF01194.12	gtdb_PF01194.12		Nanoarchaeota split, N.equitans with Desulfurococcales (92)	no
gtdb_TIGR00501	GTDP	TIGR00501	arCOG01001	yes	na	met_pdase_II	methionine aminopeptidase, type II		326	49	91	42.9	96	27.9	84	180		TIGR00501				TIGR00501	TIGR00501		Micra-and Parvarchaeota basal to Thermoplasmatales (83)	no
gtdb_TIGR00283	GTDP	TIGR00283	arCOG04228	yes	na	arch_pth2	peptidyl-tRNA hydrolase		298	48	82	41.7	90	29.9	95	185		TIGR00283				TIGR00283	TIGR00283		very incongruent, unclear	no
gtdb_PF01282.14	GTDP	gtdb_PF01282.14	arCOG04182	yes	na	Ribosomal_S24e	Ribosomal protein S24e		336	49	68	42.9	93	29.8	94	187		gtdb_PF01282.14				gtdb_PF01282.14	gtdb_PF01282.14		very incongruent, unclear	Undin split, cluster with different DPANN lineages (incl Altiarchaeota)
gtdb_TIGR00389	GTDP	TIGR00389	arCOG00405	yes	na	glyS_dimeric	glycine--tRNA ligase		322	48	64	41.7	91	30.4	97	188		TIGR00389				TIGR00389	TIGR00389		Nanohaloarchaeota with Halobacteria (100), very short branch and maximal support	no
gtdb_TIGR00264	GTDP	TIGR00264	arCOG04061	yes	na	TIGR00264	alpha-NAC homolog		311	46	59	45.7	102	28.9	87	189		TIGR00264				TIGR00264	TIGR00264		no (very incongruent)	no
gtdb_TIGR00324	GTDP	TIGR00324	arCOG01701	yes	na	endA	tRNA-intron lyase		338	49	72	40.8	89	31.4	100	189		TIGR00324				TIGR00324	TIGR00324		no	no
gtdb_TIGR01309	GTDP	TIGR01309	arCOG04086	yes	na	uL30_arch	ribosomal protein uL30		340	49	72	42.9	99	29.4	91	190		TIGR01309				TIGR01309	TIGR01309		Nanoarchaeota split, N.equitans together with a Heimdallarchaeote basal to TACK (54)	Undin split, cluster with different DPANN/Eury lineages (incl Altiarchaeota)
gtdb_PF01990.12	GTDP	gtdb_PF01990.12	arCOG04102	yes	na	ATP-synt_F	ATP synthase (F/14-kDa) subunit		249	43	68	39.5	83	34.1	108	191		gtdb_PF01990.12				gtdb_PF01990.12	gtdb_PF01990.12		Nanoarchaeota and Huberarchaeota lacking	UBA543 sister to Bathyarchaeota (64)
gtdb_PF04019.7	GTDP	gtdb_PF04019.7	arCOG04076	yes	na	DUF359	Protein of unknown function (DUF359)		244	42	90	40.5	87	32	104	191		gtdb_PF04019.7				gtdb_PF04019.7	gtdb_PF04019.7		lacking in most DPANN, e.g. Nanoarchaeota, Nanohaloarchaeota….	no
gtdb_TIGR00408	GTDP	TIGR00408	arCOG00402	yes	na	proS_fam_I	proline--tRNA ligase		326	48	64	39.6	86	33.7	107	193		TIGR00408				TIGR00408	TIGR00408		Nanohaloarchaeota sister to Halobacteria (100), otherwise incongruent	no
DNGNGWU00024	Phylosift	TIGR01632	arCOG04372	yes	na	L11	ribosomal protein L11 rplK		329	47	80	48.9	106	29.5	92	198		TIGR01632				TIGR01632	TIGR01632		Nanoarchaeota split, one group with Bathy-/Marsarchaeota (85), the other group with Cren- and Korarchaeota (77)	no
gtdb_TIGR01080	GTDP	TIGR01080	arCOG04094	yes	na	rplX_A_E	ribosomal protein uL24		345	49	71	42.9	98	32.2	105	203		TIGR01080				TIGR01080	TIGR01080		Nanoarchaeota inside Cren and Euryarchaeota, no support	no
OG1761.	Ogs	TIGR02729	arCOG00357	yes	na	YchF	TIGR00092 GTP-binding_protein_YchF		303	46	69	58.7	112	29.7	93	205		TIGR02729				TIGR02729	TIGR02729		Nanohaloarchaeota sister to Halobacteria (99), very incongruent otherwise	Undinarchaeales sister to Pontarchaea (MG-III) (70)
gtdb_PF01198.14	GTDP	gtdb_PF01198.14	arCOG04473	yes	na	Ribosomal_L31e	Ribosomal protein L31e		328	49	74	51	108	31.1	99	207		gtdb_PF01198.14				gtdb_PF01198.14	gtdb_PF01198.14		very incongruent tree, HGT everywhere?	no
OG13955.	Ogs	TIGR03630	arCOG04096	yes	na	uS17	uS17_arch ribosomal_protein_uS17		350	49	60	46.9	104	31.7	103	207		TIGR03630				TIGR03630	TIGR03630		Nanohaloarchaeota sister to Halobacteria (65)	no
gtdb_TIGR03677	GTDP	TIGR03677	arCOG01751	yes	na	eL8_ribo	ribosomal protein eL8		341	49	104	44.9	101	32.6	106	207		TIGR03677				TIGR03677	TIGR03677		Nanoarchaeota basal to Crenarchaeota and others (76)	Undin split, marine lineages sister to few Bathyarchaeota (76)
gtdb_PF01191.14	GTDP	gtdb_PF01191.14	arCOG04258	yes	na	RNA_pol_Rpb5_C	RNA polymerase Rpb5, C-terminal domain		325	48	101	54.2	110	31.7	101	211		gtdb_PF01191.14				gtdb_PF01191.14	gtdb_PF01191.14		Nanohaloarchaeota sister to Halobacteria (97)	no
OG2432.	Ogs	TIGR03972	arCOG04174	yes	na	TYW1	rSAM_TYW1 wyosine_biosynthesis_protein_TYW1		284	46	111	47.8	105	37.7	110	215		TIGR03972				TIGR03972	TIGR03972		very incongruent tree, HGT everywhere?	no
gtdb_TIGR00270	GTDP	TIGR00270	arCOG01863	yes	na	TIGR00270	TIGR00270 family protein		293	46	83	50	107	36.9	109	216		TIGR00270				TIGR00270	TIGR00270		very incongruent tree, HGT everywhere?	no
OG5985.	Ogs	TIGR03679	arCOG00035	yes	na	TIGR00289	TIGR00289_family_protein; Blast: diphthine--ammonia ligase		259	42	70	52.4	109	40.9	111	220		TIGR03679				TIGR03679	TIGR03679		very incongruent tree, HGT everywhere?	Undin split, cluster with different DPANN lineages (incl Altiarchaeota)
gtdb_PF01868.11	GTDP	gtdb_PF01868.11	arCOG00784	yes	na	UPF0086	Domain of unknown function UPF0086, arcog - RNAse		301	49	64	55.1	111	42.2	112	223		gtdb_PF01868.11				gtdb_PF01868.11	gtdb_PF01868.11		very incongruent tree, HGT everywhere?	Undin split, non-supported placements
gtdb_PF01496.14	GTDP	gtdb_PF01496.14	arCOG04138	no	na	V_ATPase_I	V-type ATPase 116kDa subunit family		263	44	53	43.2		30		na
gtdb_PF01864.12	GTDP	gtdb_PF01864.12	arCOG04106	no	na	DUF46	Putative integral membrane protein DUF46		254	42	100	47.6		30.7		na
gtdb_PF02978.14	GTDP	gtdb_PF02978.14	arCOG01228	yes	found in too few species, therefore removed	SRP_SPB	Signal peptide binding domain		na	na	97	na		na		na
gtdb_PF13685.1	GTDP	gtdb_PF13685.1	arCOG00982	no	na	Fe-ADH_2	Iron-containing alcohol dehydrogenase		220	39	73	33.3		26.4		na
gtdb_TIGR00021	GTDP	TIGR00021	arCOG01122	no	na	rpiA	ribose 5-phosphate isomerase A		237	40	69	37.5		28.3		na
gtdb_TIGR00042	GTDP	TIGR00042	arCOG04184	no	na	TIGR00042	non-canonical purine NTP pyrophosphatase, RdgB/HAM1 family		281	47	84	40.4		34.9		na
OG3068.	Ogs	TIGR00055	arCOG01532	no	na	uppS	di-trans,poly-cis-decaprenylcistransferase		304	47	103	40.4		30.3		na
gtdb_TIGR00240	GTDP	TIGR00240	arCOG04229	no	na	ATCase_reg	aspartate carbamoyltransferase, regulatory subunit		242	43	69	41.9		31.8		na
gtdb_TIGR00336	GTDP	TIGR00336	arCOG00029	no	na	pyrE	orotate phosphoribosyltransferase		263	46	115	54.3		40.7		na
gtdb_TIGR00337	GTDP	TIGR00337	arCOG00063	no	na	PyrG	CTP synthase		294	49	71	28.6		32.3		na
gtdb_TIGR00392	GTDP	TIGR00392	arCOG00807	no	na	ileS	isoleucine--tRNA ligase		324	47	60	38.3		25.6		na
gtdb_TIGR00398	GTDP	TIGR00398	arCOG00810	no	na	metG	methionine--tRNA ligase		311	48	59	41.7		31.5		na
OG6518.	Ogs	TIGR00419	arCOG01087	no	na	tim	triose-phosphate_isomerase		286	47	83	31.9		30.1		na
gtdb_TIGR00422	GTDP	TIGR00422	arCOG00808	no	na	valS	valine--tRNA ligase		327	48	85	45.8		30		na
gtdb_TIGR00432	GTDP	TIGR00432	arCOG00989, arCOG00990, arCOG00997,arCOG00991	no,yes,na,yes	na	arcsn_tRNA_tgt	tRNA-guanine(15) transglycosylase		229	38	90	34.2		29.3		na
gtdb_TIGR00442	GTDP	TIGR00442	arCOG00404	no	na	hisS	histidine--tRNA ligase		315	48	78	31.2		25.7		na
gtdb_TIGR00456	GTDP	TIGR00456	arCOG00487	no	na	argS	arginine--tRNA ligase		328	49	75	38.8		29		na
gtdb_TIGR00458	GTDP	TIGR00458	arCOG00406	no	na	aspS_nondisc	aspartate--tRNA(Asn) ligase		298	47	76	44.7		33.2		na
gtdb_TIGR00463	GTDP	TIGR00463	arCOG04302	no	na	gltX_arch	glutamate--tRNA ligase		336	49	76	32.7		24.1		na
gtdb_TIGR00468	GTDP	TIGR00468	arCOG00410	no	na	pheS	phenylalanine--tRNA ligase, alpha subunit		328	50	84	30		25.3		na
gtdb_TIGR00471	GTDP	TIGR00471	arCOG00412	no	na	pheT_arch	phenylalanine--tRNA ligase, beta subunit		328	49	111	32.7		24.1		na
gtdb_TIGR00490	GTDP	TIGR00490	arCOG01559	yes	problematic due to gene history	aEF-2	translation elongation factor aEF-2		339	49	76	24.5		22.1		na
gtdb_TIGR00521	GTDP	TIGR00521	arCOG01704	no	na	coaBC_dfp	phosphopantothenoylcysteine decarboxylase / phosphopantothenate--cysteine ligase		216	40	91	35		26.9		na
gtdb_PF00368.13	GTDP	TIGR00533	arCOG04260	no	na	HMG-CoA_red	Hydroxymethylglutaryl-coenzyme A reductase		109	20	93	15		22.9		na
gtdb_TIGR00549	GTDP	TIGR00549	arCOG01028	no	na	mevalon_kin	mevalonate kinase		279	45	83	46.7		38.4		na
gtdb_TIGR00658	GTDP	TIGR00658	arCOG00912	no	na	orni_carb_tr	ornithine carbamoyltransferase		253	46	56	45.7		33.2		na
gtdb_TIGR00670	GTDP	TIGR00670	arCOG00911	no	na	asp_carb_tr	aspartate carbamoyltransferase		270	44	73	43.2		28.5		na
gtdb_TIGR00936	GTDP	TIGR00936	arCOG04137	no	na	ahcY	adenosylhomocysteinase		267	43	67	46.5		30.7		na
OG791.	Ogs	TIGR01041	arCOG00865	no	na	ATP_syn_B_arch	ATP_synthase_archaeal,_B_subunit		268	45	73	33.3		26.5		na
OG365.	Ogs	TIGR01043	arCOG00868	no	na	ATP_syn_A_arch	ATP_synthase_archaeal,_A_subunit		266	45	72	33.3		25.9		na
gtdb_TIGR01060	GTDP	TIGR01060	arCOG01169, arCOG01170	no	na	eno	phosphopyruvate hydratase		320	48	68	43.8		32.5		na
OG458.	Ogs	TIGR01211	arCOG01361	no	na	ELP3	radical_SAM_enzyme/protein_acetyltransferase,_ELP3_family		277	46	64	28.3		23.1		na
gtdb_TIGR02076	GTDP	TIGR02076	arCOG00858	no	na	pyrH_arch	putative uridylate kinase		318	45	111	46.7		26.4		na
gtdb_TIGR02153	GTDP	TIGR02153	arCOG01924	no	na	gatD_arch	glutamyl-tRNA(Gln) amidotransferase, subunit D		331	51	106	37.3		31.1		na
gtdb_TIGR02258	GTDP	TIGR02258	arCOG01736/7/8	no,na,na	na	2_5_ligase	2'-5' RNA ligase		295	47	63	51.1		39		na
gtdb_TIGR02651	GTDP	TIGR02651	arCOG00501	no	na	RNase_Z	ribonuclease Z		347	49	99	44.9		24.5		na
OG4661.	Ogs	TIGR03633	arCOG00971	no	na	arc_protsome_A	proteasome_endopeptidase_complex,_archaeal,_alpha_subunit; pfam00227		346	49	64	36.7		22		na
OG302.	Ogs	TIGR03675	arCOG00543	no!	na	arCOG00543	arCOG00543_universal_archaeal_KH-domain/beta-lactamase-domain_protein		350	48	89	29.2		19.4		na
gtdb_TIGR03683	GTDP	TIGR03683	arCOG01255	no	na	A-tRNA_syn_arch	alanine--tRNA ligase		307	49	107	38.8		32.2		na

### Sheet: Table_S5
Table S5 Summary of marker sets used for Bayesian and maximum-likelihood phylogenetic analyses using the 127 species taxa set. Marker genes were ranked by the number of splits per phylogenetic cluster and total splits normalized by species count (Rank A + Rank B). A split is defined as non-monophyletic major archaeal lineages usually defined at the class level. For example, if Methanomicrobiales were not monophyletic in one of the single gene trees, this was counted as a split group. Arcog = Archaeal Clusters of Orthologous Genes.
Note: requirement for monophyly was defined on following taxonomic level: Geothermarchaeota, Halobacteria, Methanonatronarchaeales, Methanomicrobiales, Methanosarcinales, Methanocellales, Methanophagales, Archaeoglobales, Thermoplasmatales, Acidiprofundales, Methanomassiliicoccales, Poseidoniales, Thermoplasmata (unassigned at order level), Pontarchaea, Undinarchaeota, Woesearchaeota, Pacearchaeota, NovelDPANN_1 (UAP1), Parvarchaeota, Nanohaloarchaeota, Aenigmarchaeota, Diapherotrites, Huberarchaeota, Micrarchaeota, Altiarchaeota, Methanopyrales, Methanobacteriales, Methanococcales, Desulfurococcales, Sulfolobales, Thermoproteales, Marsarchaeota, Thermococcales, Theionarchaea, Methanofastidiosa, Hadesarchaea, Persephonarchaea, Odinarchaeota, Verstraetearchaeota, Thorarchaeota, Lokiarchaeota, Heimdallarchaeota, Bathyarchaeota, Thaumarchaeota, Korarchaeota, Aigarchaeota, Geoarchaeales, Hydrothermarchaeota, Nanoarchaeota
		Marker protein general information							Summary single protein analyses									Concatenated marker sets
OriginalName	Source_DB	ID_used_for_search	arcog used for 3 domain analyses	archaea monophyletic	other comment	Description_Short	Full_Description		Nr. of species with protein of interest	Nr. of phylogenetic clusters with protein of interest	Total number of splits	Splits per phylogenetic cluster (A)	Rank A	Total splits to total Species count (B)	Rank B	Rank A + B		Full protein set	top 75% protein set	top 50% protein set	top 25% protein set	lowest 50% protein set	lowest 25% protein set		Known host-symbiont transfer? (midpoint rooting, focus on whether Nanoarchaeota, Nanohaloarchaeota and Huberarchaeota are placed next to host lineage), number in parenthesis refers to bootstrap support
gtdb_TIGR02390	GTDP	TIGR02390	arCOG04257	yes	na	RNA_pol_rpoA1	DNA-directed RNA polymerase subunit A'		116	49	54	10.2	1	46.6	7	8		TIGR02390	TIGR02390	TIGR02390	TIGR02390				no
gtdb_PF00687.16	GTDP	gtdb_PF00687.16	arCOG04289	yes	na	Ribosomal_L1	Ribosomal protein L1p/L10e family		123	48	57	14.6	3	46.3	6	9		gtdb_PF00687.16	gtdb_PF00687.16	gtdb_PF00687.16	gtdb_PF00687.16				no
gtdb_TIGR01028	GTDP	TIGR01028	arCOG04254	yes	na	uS7_euk_arch	ribosomal protein uS7		123	48	55	14.6	7	44.7	2	9		TIGR01028	TIGR01028	TIGR01028	TIGR01028				no
gtdb_TIGR03670	GTDP	TIGR03670	arCOG01762	yes	na	rpoB_arch	DNA-directed RNA polymerase subunit B		113	48	53	10.4	2	46.9	9	11		TIGR03670	TIGR03670	TIGR03670	TIGR03670				no
gtdb_TIGR00064	GTDP	TIGR00064	arCOG01227	yes	na	ftsY	signal recognition particle-docking protein FtsY		115	45	52	15.6	11	45.2	3	14		TIGR00064	TIGR00064	TIGR00064	TIGR00064				no
OG1519.	Ogs	TIGR03676	arCOG01742, arCOG01743	yes, na	na	aRF1/eRF1	peptide_chain_release_factor_1,_archaeal_and_eukaryotic_forms		115	46	53	15.2	10	46.1	5	15		TIGR03676	TIGR03676	TIGR03676	TIGR03676				no
gtdb_TIGR00405	GTDP	TIGR00405	arCOG01920	yes	na	KOW_elon_Spt5	transcription elongation factor Spt5		126	46	54	17.4	16	42.9	1	17		TIGR00405	TIGR00405	TIGR00405	TIGR00405				Nanoarchaeota inside TACK (78)
gtdb_TIGR00491	GTDP	TIGR00491	arCOG01560	yes	na	aIF-2	translation initiation factor aIF-2		122	48	56	16.7	13	45.9	4	17		TIGR00491	TIGR00491	TIGR00491	TIGR00491				no
OG1281.	Ogs	arCOG01228	arCOG01228	us	na	SRP54_euk	signal_recognition_particle_protein_SRP54		115	46	54	15.2	8	47	10	18		arCOG01228	arCOG01228	arCOG01228	arCOG01228				no
gtdb_TIGR01008	GTDP	TIGR01008	arCOG04097	yes	na	uS3_euk_arch	ribosomal protein uS3		118	48	56	14.6	5	47.5	13	18		TIGR01008	TIGR01008	TIGR01008	TIGR01008				no
gtdb_TIGR00448	GTDP	TIGR00448	arCOG00675	yes	na	rpoE	DNA-directed RNA polymerase		115	48	56	14.6	4	48.7	16	20		TIGR00448	TIGR00448	TIGR00448	TIGR00448				no
OG1525.	Ogs	TIGR02928	arCOG00471, arCOG00467	na, yes	na	TIGR02928	orc1/cdc6_family_replication_initiation_protein; pfam09079		109	46	53	15.2	9	48.6	15	24		TIGR02928	TIGR02928	TIGR02928	TIGR02928				no
OG3007.	Ogs	TIGR02397	arCOG00469, arCOG00470	yes,yes	na	arCOG00470	Blast: replication factor C small subunit; DNA polymerase III, subunit gamma and tau (also to pfam00004=arCOG00470)		115	46	54	17.4	17	47	11	28		TIGR02397	TIGR02397	TIGR02397	TIGR02397				no
gtdb_TIGR02236	GTDP	TIGR02236	arCOG00415	yes	na	recomb_radA	DNA repair and recombination protein RadA		124	48	58	18.8	22	46.8	8	30		TIGR02236	TIGR02236	TIGR02236	TIGR02236				Nanoarchaeota separate from DPANN and closer to TACK but position not well supported (10)
gtdb_TIGR01020	GTDP	TIGR01020	arCOG04087	yes	na	uS5_euk_arch	ribosomal protein uS5		120	48	60	14.6	6	50	28	34		TIGR01020	TIGR01020	TIGR01020	TIGR01020				no
OG876.	Ogs	TIGR00967	arCOG04169	yes	na	SecY	3a0501s007 preprotein_translocase,_SecY_subunit		120	47	57	19.1	24	47.5	12	36		TIGR00967	TIGR00967	TIGR00967	TIGR00967				no
gtdb_TIGR00279	GTDP	TIGR00279	arCOG04113	yes	na	uL16_euk_arch	ribosomal protein uL16		120	48	60	16.7	12	50	27	39		TIGR00279	TIGR00279	TIGR00279	TIGR00279				no
gtdb_TIGR03628	GTDP	TIGR03628	arCOG04240	yes	na	arch_S11P	ribosomal protein uS11		117	48	58	16.7	15	49.6	24	39		TIGR03628	TIGR03628	TIGR03628	TIGR03628				no
gtdb_TIGR03672	GTDP	TIGR03672	arCOG04071	yes	na	rpl4p_arch	50S ribosomal protein uL4		119	48	58	18.8	23	48.7	18	41		TIGR03672	TIGR03672	TIGR03672	TIGR03672				no
gtdb_TIGR01012	GTDP	TIGR01012	arCOG04245	yes	na	uS2_euk_arch	ribosomal protein uS2		117	47	57	19.1	25	48.7	17	42		TIGR01012	TIGR01012	TIGR01012	TIGR01012				na
gtdb_TIGR02338	GTDP	TIGR02338	arCOG01342	yes	na	gimC_beta	prefoldin, beta subunit		120	48	58	20.8	30	48.3	14	44		TIGR02338	TIGR02338	TIGR02338	TIGR02338				Nanoarchaeum equitans sister to Thermoproteales (61), other Nanoarcaheota sister to second TACK cluster (66), deeper branches not well supported, Halobacteria - Methonatronarchaeia - Nanohaloarchaeota cluster (56; separate from Euryarchaeota)
OG5285.	Ogs	TIGR02065	arCOG01575	yes	na	ECX1	exosome_complex_exonuclease_1		112	44	55	20.5	27	49.1	20	47		TIGR02065	TIGR02065	TIGR02065	TIGR02065				no
gtdb_TIGR00982	GTDP	TIGR00982	arCOG04255	yes	na	uS12_E_A	ribosomal protein uS12		124	48	61	20.8	28	49.2	21	49		TIGR00982	TIGR00982	TIGR00982	TIGR00982				no
gtdb_TIGR01018	GTDP	TIGR01018	arCOG04239	yes	na	uS4_arch	ribosomal protein uS4		117	48	58	20.8	29	49.6	23	52		TIGR01018	TIGR01018	TIGR01018	TIGR01018				na
gtdb_TIGR02389	GTDP	TIGR02389	arCOG04256	yes	na	RNA_pol_rpoA2	DNA-directed RNA polymerase, subunit A''		104	44	53	18.2	19	51	36	55		TIGR02389	TIGR02389	TIGR02389	TIGR02389				no
gtdb_TIGR03673	GTDP	TIGR03673	arCOG04095	yes	na	uL14_arch	50S ribosomal protein uL14		120	49	61	18.4	20	50.8	35	55		TIGR03673	TIGR03673	TIGR03673	TIGR03673				no
gtdb_TIGR03680	GTDP	TIGR03680	arCOG01563	yes	na	eif2g_arch	translation initiation factor 2, gamma subunit		117	48	58	20.8	31	49.6	25	56		TIGR03680	TIGR03680	TIGR03680	TIGR03680				no
gtdb_PF00466.15	GTDP	gtdb_PF00466.15	arCOG04288	yes	na	Ribosomal_L10	Ribosomal protein L10		115	47	58	21.3	33	50.4	29	62		gtdb_PF00466.15	gtdb_PF00466.15	gtdb_PF00466.15	gtdb_PF00466.15				np
gtdb_TIGR01052	GTDP	TIGR01052	arCOG01165	yes	na	top6b	DNA topoisomerase VI, B subunit		109	48	57	16.7	14	52.3	49	63		TIGR01052	TIGR01052	TIGR01052					no
gtdb_TIGR00291	GTDP	TIGR00291	arCOG04187	yes	na	RNA_SBDS	rRNA metabolism protein, SBDS family		121	48	60	22.9	43	49.6	22	65		TIGR00291	TIGR00291	TIGR00291					np
OG1233.	Ogs	TIGR00483	arCOG01561	yes	na	EF-1_alpha	translation_elongation_factor_EF-1,_subunit_alpha		114	48	59	18.8	21	51.8	44	65		TIGR00483	TIGR00483	TIGR00483					Nanohaloarchaeota/Halobacteria/Methanonatronarcheia cluster (90) inside Euryarchaeota (52), 2 out of 3 Nanoarchaeota sister to Desulfurococcales (48)
gtdb_TIGR00037	GTDP	TIGR00037	arCOG04277	yes	na	eIF_5A	translation elongation factor IF5A		121	47	59	23.4	48	48.8	19	67		TIGR00037	TIGR00037	TIGR00037					no
gtdb_PF07541.7	GTDP	gtdb_PF07541.7	arCOG04107	yes	na	EIF_2_alpha	Eukaryotic translation initiation factor 2 alpha subunit		118	49	60	22.4	38	50.8	33	71		gtdb_PF07541.7	gtdb_PF07541.7	gtdb_PF07541.7					no
gtdb_PF01015.13	GTDP	gtdb_PF01015.13	arCOG04186	yes	na	Ribosomal_S3Ae	Ribosomal S3Ae family		119	48	60	22.9	42	50.4	30	72		gtdb_PF01015.13	gtdb_PF01015.13	gtdb_PF01015.13					no
gtdb_TIGR00134	GTDP	TIGR00134	arCOG01719	yes	na	gatE_arch	glutamyl-tRNA(Gln) amidotransferase, subunit E		118	51	63	17.6	18	53.4	58	76		TIGR00134	TIGR00134	TIGR00134					Nanoarchaeum NZ13 inside Crenarchaeota/Caldivirga (89) - 2 remaining Nanoarchaeota sister to Geoarchaeales (72)
gtdb_TIGR03626	GTDP	TIGR03626	arCOG04070	yes	na	L3_arch	ribosomal protein uL3		121	48	61	22.9	47	50.4	32	79		TIGR03626	TIGR03626	TIGR03626					no
gtdb_TIGR00111	GTDP	TIGR00111	arCOG01741	yes	na	pelota	mRNA surveillance protein pelota		108	46	56	21.7	35	51.9	45	80		TIGR00111	TIGR00111	TIGR00111					no
gtdb_PF00900.15	GTDP	gtdb_PF00900.15	arCOG04093	yes	na	Ribosomal_S4e	Ribosomal family S4e		120	48	62	22.9	41	51.7	40	81		gtdb_PF00900.15	gtdb_PF00900.15	gtdb_PF00900.15					no
gtdb_PF01200.13	GTDP	gtdb_PF01200.13	arCOG04314	yes	na	Ribosomal_S28e	Ribosomal protein S28e		122	48	61	25	57	50	26	83		gtdb_PF01200.13	gtdb_PF01200.13	gtdb_PF01200.13					no
gtdb_TIGR00264	GTDP	TIGR00264	arCOG04061	yes	na	TIGR00264	alpha-NAC homolog		108	44	56	22.7	40	51.9	46	86		TIGR00264	TIGR00264	TIGR00264					no
gtdb_TIGR03627	GTDP	TIGR03627	arCOG04243	yes	na	uS9_arch	ribosomal protein uS9		116	47	60	23.4	49	51.7	42	91		TIGR03627	TIGR03627	TIGR03627					no
gtdb_TIGR01038	GTDP	TIGR01038	arCOG04098	yes	na	uL22_arch_euk	ribosomal protein uL22		118	48	62	22.9	45	52.5	50	95		TIGR01038	TIGR01038	TIGR01038					no
OG5428.	Ogs	TIGR01171	arCOG04067	yes	na	rplB_bact	ribosomal_protein_uL2		120	49	62	24.5	55	51.7	41	96		TIGR01171	TIGR01171	TIGR01171					no
gtdb_PF13656.1	GTDP	gtdb_PF13656.1	arCOG04111	yes	na	RNA_pol_L_2	RNA polymerase Rpb3/Rpb11 dimerisation domain		118	47	60	25.5	63	50.8	34	97		gtdb_PF13656.1	gtdb_PF13656.1	gtdb_PF13656.1					no
gtdb_PF01280.15	GTDP	gtdb_PF01280.15	arCOG04089	yes	na	Ribosomal_L19e	Ribosomal protein L19e		117	45	59	26.7	67	50.4	31	98		gtdb_PF01280.15	gtdb_PF01280.15	gtdb_PF01280.15					no
gtdb_TIGR01046	GTDP	TIGR01046	arCOG01758	yes	na	uS10_euk_arch	ribosomal protein uS10		114	48	60	22.9	46	52.6	52	98		TIGR01046	TIGR01046	TIGR01046					Nanoarchaoeta inside Crenarchaota and sister to Acidilobus (48)
gtdb_PF01866.12	GTDP	gtdb_PF01866.12	arCOG04112	yes	na	Diphthamide_syn	Putative diphthamide synthesis protein		94	38	52	21.1	32	55.3	68	100		gtdb_PF01866.12	gtdb_PF01866.12	gtdb_PF01866.12					no
gtdb_TIGR00373	GTDP	TIGR00373	arCOG04270	yes	na	TIGR00373	transcription factor E		99	41	54	22	36	54.5	64	100		TIGR00373	TIGR00373	TIGR00373					N.equitans inside Crenarchaeota (61)
gtdb_TIGR03629	GTDP	TIGR03629	arCOG01722	yes	na	uS13_arch	ribosomal protein uS13		118	47	62	23.4	50	52.5	51	101		TIGR03629	TIGR03629	TIGR03629					no
gtdb_TIGR00308	GTDP	TIGR00308	arCOG01219	yes	na	TRM1	N2,N2-dimethylguanosine tRNA methyltransferase		100	45	55	22.2	37	55	66	103		TIGR00308	TIGR00308	TIGR00308					no
gtdb_PF00827.12	GTDP	gtdb_PF00827.12	arCOG04209	yes	na	Ribosomal_L15e	Ribosomal L15		115	48	60	25	56	52.2	48	104		gtdb_PF00827.12	gtdb_PF00827.12	gtdb_PF00827.12					no
gtdb_PF01092.14	GTDP	gtdb_PF01092.14	arCOG01946	yes	na	Ribosomal_S6e	Ribosomal protein S6e		121	47	62	27.7	70	51.2	37	107		gtdb_PF01092.14	gtdb_PF01092.14	gtdb_PF01092.14					no
gtdb_TIGR03674	GTDP	TIGR03674	arCOG04050	yes	na	fen_arch	flap structure-specific endonuclease		116	47	60	25.5	64	51.7	43	107		TIGR03674	TIGR03674	TIGR03674					no
gtdb_TIGR03722	GTDP	TIGR03722	arCOG01183	yes	na	arch_KAE1	universal archaeal protein Kae1		121	48	63	25	60	52.1	47	107		TIGR03722	TIGR03722	TIGR03722					no
gtdb_TIGR01952	GTDP	TIGR01952	arCOG01760	yes	na	nusA_arch	NusA family KH domain protein, archaeal		111	46	59	23.9	53	53.2	55	108		TIGR01952	TIGR01952	TIGR01952					no
gtdb_TIGR01025	GTDP	TIGR01025	arCOG04099	yes	na	uS19_arch	ribosomal protein uS19		117	48	65	22.9	44	55.6	69	113		TIGR01025	TIGR01025	TIGR01025		TIGR01025			no
gtdb_TIGR03653	GTDP	TIGR03653	arCOG04090	yes	na	uL6_arch	ribosomal protein uL6		119	48	63	25	59	52.9	54	113		TIGR03653	TIGR03653	TIGR03653		TIGR03653			no
OG4699.	Ogs	arCOG01574	arCOG01574	yes	na	Rrp42	Blast: exosome complex protein Rrp42		115	45	59	28.9	76	51.3	38	114		arCOG01574	arCOG01574			arCOG01574			N.equitans sister to Caldivirga (73)
OG8696.	Ogs	OG8696	arCOG04092	yes	na	L5	Blast: 50S ribosomal protein L5		122	48	63	29.2	82	51.6	39	121		OG8696	OG8696			OG8696			no
gtdb_PF00410.14	GTDP	gtdb_PF00410.14	arCOG04091	yes	na	Ribosomal_S8	Ribosomal protein S8		121	48	64	27.1	69	52.9	53	122		gtdb_PF00410.14	gtdb_PF00410.14			gtdb_PF00410.14			no
gtdb_TIGR00335	GTDP	TIGR00335	arCOG04110	yes	na	primase_sml	putative DNA primase, eukaryotic-type, small subunit		81	40	50	20	26	61.7	96	122		TIGR00335	TIGR00335			TIGR00335			no
OG5172.	Ogs	OG5172	arCOG01180, arCOG01190	yes	na	RIO	Blast: serine protein kinase RIO, pfam01163		92	44	54	22.7	39	58.7	84	123		OG5172	OG5172			OG5172			no
gtdb_TIGR03665	GTDP	TIGR03665	arCOG04150	yes	na	arCOG04150	arCOG04150 universal archaeal KH domain protein		117	47	66	23.4	51	56.4	75	126		TIGR03665	TIGR03665			TIGR03665			no
gtdb_TIGR03671	GTDP	TIGR03671	arCOG04249	yes	na	cca_archaeal	CCA-adding enzyme		111	45	60	26.7	68	54.1	61	129		TIGR03671	TIGR03671			TIGR03671			no
gtdb_TIGR00389	GTDP	TIGR00389	arCOG00405	yes	na	glyS_dimeric	glycine--tRNA ligase		116	51	68	23.5	52	58.6	83	135		TIGR00389	TIGR00389			TIGR00389			Halobacteria sister to Nanohaloarchaeota (40) and inside Euryarchaeota (59)
gtdb_PF01000.21	GTDP	gtdb_PF01000.21	arCOG04241	yes	na	RNA_pol_A_bac	RNA polymerase Rpb3/RpoA insert domain		113	47	64	25.5	61	56.6	76	137		gtdb_PF01000.21	gtdb_PF01000.21			gtdb_PF01000.21			no
gtdb_TIGR00522	GTDP	TIGR00522	arCOG04161	yes	na	dph5	diphthine synthase		105	42	57	28.6	75	54.3	62	137		TIGR00522	TIGR00522			TIGR00522			no
gtdb_TIGR01213	GTDP	TIGR01213	arCOG01015	yes	na	pseudo_Pus10arc	tRNA pseudouridine(54/55) synthase		75	37	47	21.6	34	62.7	103	137		TIGR01213	TIGR01213			TIGR01213			no, gene present in few DPANN
gtdb_PF01157.13	GTDP	gtdb_PF01157.13	arCOG04129	yes	na	Ribosomal_L21e	Ribosomal protein L21e		121	48	65	29.2	79	53.7	59	138		gtdb_PF01157.13	gtdb_PF01157.13			gtdb_PF01157.13			no
gtdb_TIGR00324	GTDP	TIGR00324	arCOG01701	yes	na	endA	tRNA-intron lyase		122	48	65	29.2	83	53.3	56	139		TIGR00324	TIGR00324			TIGR00324			no
gtdb_PF01655.13	GTDP	gtdb_PF01655.13	arCOG00781	yes	na	Ribosomal_L32e	Ribosomal protein L32		119	48	64	29.2	80	53.8	60	140		gtdb_PF01655.13	gtdb_PF01655.13			gtdb_PF01655.13			Nanohaloarchaeota sister to Halobacteria and Methanonatronarchaeia (86), Nanoarchaeota inside TACK (78)
gtdb_PF01269.12	GTDP	gtdb_PF01269.12	arCOG00078	yes	na	Fibrillarin	Fibrillarin		113	47	63	27.7	71	55.8	72	143		gtdb_PF01269.12	gtdb_PF01269.12			gtdb_PF01269.12			incongruent tree
gtdb_PF01798.13	GTDP	gtdb_PF01798.13	arCOG01923	yes	na	Nop	Putative snoRNA binding domain		109	47	63	25.5	62	57.8	81	143		gtdb_PF01798.13	gtdb_PF01798.13			gtdb_PF01798.13			no
gtdb_PF04104.9	GTDP	gtdb_PF04104.9	arCOG03013	yes	na	DNA_primase_lrg	Eukaryotic and archaeal DNA primase, large subunit		115	47	64	27.7	72	55.7	71	143		gtdb_PF04104.9	gtdb_PF04104.9			gtdb_PF04104.9			no
gtdb_PF04919.7	GTDP	gtdb_PF04919.7	arCOG04130	yes	na	DUF655	Protein of unknown function (DUF655)		121	48	66	29.2	81	54.5	63	144		gtdb_PF04919.7	gtdb_PF04919.7			gtdb_PF04919.7			no
DNGNGWU00027	Phylosift	TIGR00012	arCOG00785	yes	na	L29	ribosomal protein L29		113	46	65	26.1	65	57.5	79	144		TIGR00012	TIGR00012			TIGR00012			N. equitans sister to Acidilobus (53)
gtdb_TIGR00323	GTDP	TIGR00323	arCOG04176	yes	na	eIF-6	putative translation initiation factor eIF-6		94	44	56	25	58	59.6	89	147		TIGR00323	TIGR00323			TIGR00323			2 Micrarchaeota inside Thermoplasmatales (87)
gtdb_TIGR00501	GTDP	TIGR00501	arCOG01001	yes	na	met_pdase_II	methionine aminopeptidase, type II		117	48	64	29.2	84	54.7	65	149		TIGR00501	TIGR00501			TIGR00501			no
gtdb_TIGR00729	GTDP	TIGR00729	arCOG04121	yes	na	TIGR00729	ribonuclease HII		122	48	65	31.2	93	53.3	57	150		TIGR00729	TIGR00729			TIGR00729			Nanoarchaeota closer to TACK than DPANN, however tree poorly resolved
OG1761.	Ogs	TIGR02729	arCOG00357	yes	na	YchF	GTP-binding_protein_YchF		92	39	53	28.2	73	57.6	80	153		TIGR02729	TIGR02729			TIGR02729			Nanohaloarchaeota sister to Halobacteriales (100)
gtdb_TIGR00293	GTDP	TIGR00293	arCOG01341	yes	na	TIGR00293	prefoldin, alpha subunit		118	47	65	29.8	87	55.1	67	154		TIGR00293	TIGR00293			TIGR00293			incongruent tree
gtdb_TIGR00425	GTDP	TIGR00425	arCOG00987	yes	na	CBF5	putative rRNA pseudouridine synthase		109	45	62	28.9	77	56.9	77	154		TIGR00425	TIGR00425			TIGR00425			Micrarchaeota inside Euryarchaeota but at 3 different positions (23), Nanoarchaeota sister to Thermococcales (95)
gtdb_PF01984.15	GTDP	gtdb_PF01984.15	arCOG04179	yes	na	dsDNA_bind	Double-stranded DNA-binding domain		109	45	61	31.1	90	56	73	163		gtdb_PF01984.15	gtdb_PF01984.15			gtdb_PF01984.15			no
gtdb_PF04019.7	GTDP	gtdb_PF04019.7	arCOG04076	yes	na	DUF359	Protein of unknown function (DUF359)		89	42	55	26.2	66	61.8	98	164		gtdb_PF04019.7	gtdb_PF04019.7			gtdb_PF04019.7			incongruent tree, homologs in few DPANN
DNGNGWU00024	Phylosift	TIGR01632	arCOG04372	yes	na	L11	ribosomal protein L11 rplK		117	47	65	31.9	95	55.6	70	165		TIGR01632	TIGR01632			TIGR01632	TIGR01632		Nanohaloarchaeota sister to Halobacteria (100)
gtdb_PF02006.11	GTDP	gtdb_PF02006.11	arCOG04262	yes	na	DUF137	Protein of unknown function DUF137, Archaeal phosphopantothenate synthetase		61	33	43	24.2	54	70.5	112	166		gtdb_PF02006.11				gtdb_PF02006.11	gtdb_PF02006.11		marker only in few taxa
OG12908.	Ogs	OG12908	arCOG00780	yes	na	L18e	Blast: 50S ribosomal protein L18e		112	46	63	34.8	102	56.2	74	176		OG12908				OG12908	OG12908		no
OG2325.	Ogs	TIGR00269	arCOG00042,arCOG00044	yes	na	-	Blast: putative APTase		102	46	64	28.3	74	62.7	102	176		TIGR00269				TIGR00269	TIGR00269		Nanohaloarchaeota sister to Halobacteriales (99)
gtdb_TIGR00283	GTDP	TIGR00283	arCOG04228	yes	na	arch_pth2	peptidyl-tRNA hydrolase		113	47	68	29.8	86	60.2	90	176		TIGR00283				TIGR00283	TIGR00283		incongruent tree
gtdb_TIGR03677	GTDP	TIGR03677	arCOG01751	yes	na	eL8_ribo	ribosomal protein eL8		116	48	70	29.2	85	60.3	91	176		TIGR03677				TIGR03677	TIGR03677		Nanoarchaeoa inside TACK (75), however most superphyla not monophyletic
OG7638.	Ogs	OG7638	arCOG04088	yes	na	L18e	Blast: 50S ribosomal protein L18		118	48	70	31.2	91	59.3	86	177		OG7638				OG7638	OG7638		incongruent tree
gtdb_TIGR00307	GTDP	TIGR00307	arCOG04154	yes	na	eS8	ribosomal protein eS8		121	48	72	31.2	92	59.5	88	180		TIGR00307				TIGR00307	TIGR00307		N. equitans sister to Thermofilum (60) , the other two Nanoarchaeota are sister to a larger Crenarchaeota cluster (75)
gtdb_PF01090.14	GTDP	gtdb_PF01090.14	arCOG01344	yes	na	Ribosomal_S19e	Ribosomal protein S19e		116	47	69	31.9	94	59.5	87	181		gtdb_PF01090.14				gtdb_PF01090.14	gtdb_PF01090.14		Nanohaloarchaeota sister to Halobacteria and Methanonatronarchaeia (54), Nanoarchaeota inside TACK (40)
gtdb_TIGR01309	GTDP	TIGR01309	arCOG04086	yes	na	uL30_arch	ribosomal protein uL30		119	48	68	37.5	106	57.1	78	184		TIGR01309				TIGR01309	TIGR01309		no
gtdb_PF03874.11	GTDP	gtdb_PF03874.11	arCOG01016	yes	na	RNA_pol_Rpb4	RNA polymerase Rpb4		120	48	70	37.5	104	58.3	82	186		gtdb_PF03874.11				gtdb_PF03874.11	gtdb_PF03874.11		no
OG13768.	Ogs	TIGR01158	arCOG04223	yes	na	SUI1_rel	putative_translation_initiation_factor_SUI1		119	47	70	34	101	58.8	85	186		TIGR01158				TIGR01158	TIGR01158		Nanoarchaeota in TACK subcluster consisting of Geoarchaeales and Korarchaeota (18)
OG2432.	Ogs	TIGR03972	arCOG04174	yes	na	rSAM_TYW1	wyosine_biosynthesis_protein_TYW1		97	45	65	28.9	78	67	108	186		TIGR03972				TIGR03972	TIGR03972		no
gtdb_PF01990.12	GTDP	gtdb_PF01990.12	arCOG04102	yes	na	ATP-synt_F	ATP synthase (F/14-kDa) subunit		95	42	59	31	89	62.1	99	188		gtdb_PF01990.12				gtdb_PF01990.12	gtdb_PF01990.12		Micrarchaeota/Parvarchaeota sister to Thermoplasmatales (51), tree not well resolved
OG13955.	Ogs	TIGR03630	arCOG04096	yes	na	uS17	uS17_arch ribosomal_protein_uS17		122	48	74	33.3	97	60.7	92	189		TIGR03630				TIGR03630	TIGR03630		Nanohaloarchaeota sister to Halobacteria (82)
gtdb_TIGR00270	GTDP	TIGR00270	arCOG01863	yes	na	TIGR00270	TIGR00270 family protein		104	45	64	33.3	96	61.5	95	191		TIGR00270				TIGR00270	TIGR00270		Nanoarchaeota/Pacearchaeota cluster inside TACK (19)
gtdb_TIGR00408	GTDP	TIGR00408	arCOG00402	yes	na	proS_fam_I	proline--tRNA ligase		114	47	70	34	99	61.4	94	193		TIGR00408				TIGR00408	TIGR00408		2 Micrarchaeota sister to 1 Thermoplasmatales (100)
gtdb_TIGR03684	GTDP	TIGR03684	arCOG00985,arCOG00986	na,yes	na	arCOG00985	arCOG04150 universal archaeal PUA-domain protein		77	39	51	30.8	88	66.2	107	195		TIGR03684				TIGR03684	TIGR03684		in few DPANN, Nanarchaoeta sister to Marsarchaeota/Geoarchaeota (50)
OG9906.	Ogs	OG9906	arCOG04185	yes	na	S15	Blast: 30S ribosomal protein S15		121	48	74	37.5	105	61.2	93	198		OG9906				OG9906	OG9906		Nanohaloarchaeota sister to Halobacteria and Methanonatronarchaeia (71)
gtdb_TIGR01077	GTDP	TIGR01077	arCOG04242	yes	na	L13_A_E	ribosomal protein uL13		116	47	72	34	100	62.1	100	200		TIGR01077				TIGR01077	TIGR01077		no
gtdb_TIGR01080	GTDP	TIGR01080	arCOG04094	yes	na	rplX_A_E	ribosomal protein uL24		120	48	74	35.4	103	61.7	97	200		TIGR01080				TIGR01080	TIGR01080		no
gtdb_TIGR03636	GTDP	TIGR03636	arCOG04072	yes	na	uL23_arch	ribosomal protein uL23		119	48	77	33.3	98	64.7	105	203		TIGR03636				TIGR03636	TIGR03636		N. equitans inside Crenarchaeota (37) and sister to Caldivirga (86), tree not well resolved
gtdb_PF01282.14	GTDP	gtdb_PF01282.14	arCOG04182	yes	na	Ribosomal_S24e	Ribosomal protein S24e		112	47	70	38.3	107	62.5	101	208		gtdb_PF01282.14				gtdb_PF01282.14	gtdb_PF01282.14		no
gtdb_PF01198.14	GTDP	gtdb_PF01198.14	arCOG04473	yes	na	Ribosomal_L31e	Ribosomal protein L31e		121	47	76	42.6	108	62.8	104	212		gtdb_PF01198.14				gtdb_PF01198.14	gtdb_PF01198.14		no
gtdb_PF01191.14	GTDP	gtdb_PF01191.14	arCOG04258	yes	na	RNA_pol_Rpb5_C	RNA polymerase Rpb5, C-terminal domain		115	47	75	44.7	110	65.2	106	216		gtdb_PF01191.14				gtdb_PF01191.14	gtdb_PF01191.14		Nanohaloarchaeota sister to Halobacteria/Methanonatronarchaeia (51)
gtdb_PF01194.12	GTDP	gtdb_PF01194.12	arCOG04244	yes	na	RNA_pol_N	RNA polymerases N / 8 kDa subunit		113	47	77	44.7	111	68.1	109	220		gtdb_PF01194.12				gtdb_PF01194.12	gtdb_PF01194.12		N. equitans sister to Acidilobus (93)
OG5985.	Ogs	TIGR03679	arCOG00035	yes	na	-	Blast: diphthine--ammonia ligase		91	39	64	43.6	109	70.3	111	220		TIGR03679				TIGR03679	TIGR03679		very incongruent tree
gtdb_PF01868.11	GTDP	gtdb_PF01868.11	arCOG00784	yes	na	UPF0086	Domain of unknown function UPF0086, arcog - RNAse		108	47	74	44.7	112	68.5	110	222		gtdb_PF01868.11				gtdb_PF01868.11	gtdb_PF01868.11		1 Micrarchaeota sister to Thermoplasmatales (46), however tree poorly resolved
gtdb_PF01496.14	GTDP	gtdb_PF01496.14	arCOG04138	no	na	V_ATPase_I	V-type ATPase 116kDa subunit family		99	43	59	30.2		59.6		na
gtdb_PF01864.12	GTDP	gtdb_PF01864.12	arCOG04106	no	na	DUF46	Putative integral membrane protein DUF46		87	42	57	28.6		65.5		na
gtdb_PF02978.14	GTDP	gtdb_PF02978.14	arCOG01228	yes	not found in enough taxa	SRP_SPB	Signal peptide binding domain		na	na	na	na		na		na
gtdb_PF13685.1	GTDP	gtdb_PF13685.1	arCOG00982	no	na	Fe-ADH_2	Iron-containing alcohol dehydrogenase		75	37	48	24.3		64		na
gtdb_TIGR00021	GTDP	TIGR00021	arCOG01122	no	na	rpiA	ribose 5-phosphate isomerase A		88	38	52	31.6		59.1		na
gtdb_TIGR00042	GTDP	TIGR00042	arCOG04184	no	na	TIGR00042	non-canonical purine NTP pyrophosphatase, RdgB/HAM1 family		101	45	61	26.7		60.4		na
OG3068.	Ogs	TIGR00055	arCOG01532	no	na	uppS	di-trans,poly-cis-decaprenylcistransferase		109	45	61	31.1		56		na
gtdb_TIGR00240	GTDP	TIGR00240	arCOG04229	no	na	ATCase_reg	aspartate carbamoyltransferase, regulatory subunit		90	40	51	25		56.7		na
gtdb_TIGR00336	GTDP	TIGR00336	arCOG00029	no	na	pyrE	orotate phosphoribosyltransferase		97	44	63	34.1		64.9		na
gtdb_TIGR00337	GTDP	TIGR00337	arCOG00063	no	na	PyrG	CTP synthase		108	47	62	21.3		57.4		na
gtdb_TIGR00392	GTDP	TIGR00392	arCOG00807	no	na	ileS	isoleucine--tRNA ligase		114	46	66	32.6		57.9		na
gtdb_TIGR00398	GTDP	TIGR00398	arCOG00810	no	na	metG	methionine--tRNA ligase		105	46	63	32.6		60		na
OG6518.	Ogs	TIGR00419	arCOG01087	no	na	tim	triose-phosphate_isomerase		104	46	58	21.7		55.8		na
gtdb_TIGR00422	GTDP	TIGR00422	arCOG00808	no	na	valS	valine--tRNA ligase		112	47	71	34		63.4		na
gtdb_TIGR00432	GTDP	TIGR00432	arCOG00989, arCOG00990, arCOG00997,arCOG00991	no,yes,na,yes	na	arcsn_tRNA_tgt	tRNA-guanine(15) transglycosylase		79	37	47	21.6		59.5		na
gtdb_TIGR00442	GTDP	TIGR00442	arCOG00404	no	na	hisS	histidine--tRNA ligase		115	46	64	26.1		55.7		na
gtdb_TIGR00456	GTDP	TIGR00456	arCOG00487	no	na	argS	arginine--tRNA ligase		117	48	70	27.1		59.8		na
gtdb_TIGR00458	GTDP	TIGR00458	arCOG00406	no	na	aspS_nondisc	aspartate--tRNA(Asn) ligase		108	45	61	26.7		56.5		na
gtdb_TIGR00463	GTDP	TIGR00463	arCOG04302	no	na	gltX_arch	glutamate--tRNA ligase		120	49	64	22.4		53.3		na
gtdb_TIGR00468	GTDP	TIGR00468	arCOG00410	no	na	pheS	phenylalanine--tRNA ligase, alpha subunit		117	48	65	27.1		55.6		na
gtdb_TIGR00471	GTDP	TIGR00471	arCOG00412	no	na	pheT_arch	phenylalanine--tRNA ligase, beta subunit		118	48	68	29.2		57.6		na
gtdb_TIGR00490	GTDP	TIGR00490	arCOG01559	yes	difficult history	aEF-2	translation elongation factor aEF-2		117	51	64	17.6		54.7		na
gtdb_TIGR00521	GTDP	TIGR00521	arCOG01704	no	na	coaBC_dfp	phosphopantothenoylcysteine decarboxylase / phosphopantothenate--cysteine ligase		69	38	42	10.5		60.9		na
gtdb_PF00368.13	GTDP	TIGR00533	arCOG04260	no	na	HMG-CoA_red	Hydroxymethylglutaryl-coenzyme A reductase		30	19	21	10.5		70		na
gtdb_TIGR00549	GTDP	TIGR00549	arCOG01028	no	na	mevalon_kin	mevalonate kinase		99	44	64	34.1		64.6		na
gtdb_TIGR00658	GTDP	TIGR00658	arCOG00912	no	na	orni_carb_tr	ornithine carbamoyltransferase		92	44	61	34.1		66.3		na
gtdb_TIGR00670	GTDP	TIGR00670	arCOG00911	no	na	asp_carb_tr	aspartate carbamoyltransferase		99	42	56	31		56.6		na
gtdb_TIGR00936	GTDP	TIGR00936	arCOG04137	no	na	ahcY	adenosylhomocysteinase		96	41	58	31.7		60.4		na
OG791.	Ogs	TIGR01041	arCOG00865	no	na	ATP_syn_B_arch	ATP_synthase_archaeal,_B_subunit		101	46	57	21.7		56.4		na
OG365.	Ogs	TIGR01043	arCOG00868	no	na	ATP_syn_A_arch	ATP_synthase_archaeal,_A_subunit		100	45	55	20		55		na
gtdb_TIGR01060	GTDP	TIGR01060	arCOG01169, arCOG01170	no	na	eno	phosphopyruvate hydratase		112	46	69	30.4		61.6		na
OG458.	Ogs	TIGR01211	arCOG01361	no	na	ELP3	radical_SAM_enzyme/protein_acetyltransferase,_ELP3_family		101	44	55	20.5		54.5		na
gtdb_TIGR02076	GTDP	TIGR02076	arCOG00858	no	na	pyrH_arch	putative uridylate kinase		107	45	56	22.2		52.3		na
gtdb_TIGR02153	GTDP	TIGR02153	arCOG01924	no	na	gatD_arch	glutamyl-tRNA(Gln) amidotransferase, subunit D		118	53	73	22.6		61.9		na
gtdb_TIGR02258	GTDP	TIGR02258	arCOG01736/7/8	no,na,na	na	2_5_ligase	2'-5' RNA ligase		103	45	70	37.8		68		na
gtdb_TIGR02651	GTDP	TIGR02651	arCOG00501	no	na	RNase_Z	ribonuclease Z		121	48	63	25		52.1		na
OG4661.	Ogs	TIGR03633	arCOG00971	no	na	arc_protsome_A	arc_protsome_A proteasome_endopeptidase_complex,_archaeal,_alpha_subunit; pfam00227		121	48	61	25		50.4		na
OG302.	Ogs	TIGR03675	arCOG00543	no	na	arCOG00543	arCOG00543_universal_archaeal_KH-domain/beta-lactamase-domain_protein		122	47	60	23.4		49.2		na
gtdb_TIGR03683	GTDP	TIGR03683	arCOG01255	no	na	A-tRNA_syn_arch	alanine--tRNA ligase		112	46	65	26.1		58		na

### Sheet: Table_S6
Table S6 Summary of phylogenetic analyses listing the number of species included in individual trees, the alignment length as well as the method to generate the phylogenetic tree. The trees were rooted either using the non-reversible (NR) method in iqtree or using minimal ancestor deviation (MAD) rooting that was applied on the unrooted tree file. AI = Ambiguity index. This ratio will be 1 for when two or more root positions. CCV = Clock coefficient of variation. A/M/D: Altiarchaeota/Micrarchaeota/Diapherotrites.
Markers	Tree_ID	Fig_ID	TaxaSet	Trimming/Decoding method	Aln_length	TreeMethod	Model	Maximum likelihood statistics						Bayesian stats				Rooting
								log	AIC	AICc	BIC	Total_tree_length	Sum_internal_branch_length	maxdiff	meandiff	loglik	length	Root (NR)	Root (MAD)	Rooting_stats (MAD)	Comment
25perc_best	1	S6	364	BMGE	7442	Iqtree	LG+C60+F+R -bb 1000 -alrt 1000	-2.09946e+06	4.20053e+06	4.20073e+06	4.20613e+06	120.685	49.2382 (40.7989% of tree length)	na	na	na	na	na	Cluster2	MAD=0.161_AI=0.990_CCV=19.9%_N=1/1	A/M/D - Undinarchaeota - Rest DPANN, Methanonatron - Halobac, Kor next to TACK
	2	S7	127	BMGE	7666	Iqtree	LG+C60+F+R -bb 1000 -alrt 1000	-1.00712e+06	2.01491e+06	2.01494e+06	2.01724e+06	63.4216	23.8798 (37.6525% of tree length)	na	na	na	na	na	Cluster2	MAD=0.168_AI=0.998_CCV=21.1%_N=1/1	A/M/D- Undinarchaeota - Rest DPANN, Methanonatron - Halobac, Kor outside TACK & Asgard
	3	S8			7666	PhyloBayes	-cat -gtr -x 10 -1 -dgam 4	na	na	na	na	na	na	0.167622	0.00179835	387	666	na	Cluster2	MAD=0.209_AI=0.999_CCV=26.1%_N=1/1	A/M/D - Undinarchaeota - Rest DPANN, Methanonatron - Halobacteria, Kor outside of TACK & Asgard
50perc_best	4	S9	364	BMGE	12849	Iqtree	LG+C60+F+R -bb 1000 -alrt 1000	-3.73964e+06	7.48091e+06	7.48102e+06	7.48695e+06	129.68	50.6259 (39.0390% of tree length)	na	na	na	na	na	Huberarchaeota	MAD=0.149_AI=0.997_CCV=14.4%_N=1/1	A/M/D - Undinarchaeota - RestDPANN, Methanonatron - Halobacteria, Kor outside TACK
	5	S10			12849	Iqtree	-mset LG -bb 1000 -alrt 1000 -m MFP+MERGE, followed by --model-joint NONREV --min-freq 0.001 -nparam 10 -optfromgiven -bb 1000 -alrt 1000	-3.80593e+06	7.61412e+06	7.61433e+06	7.62249e+06	114.058	43.6654 (38.2835% of tree length)	na	na	na	na	DPANN	na	na	A/M/D - Undinarchaeota - RestDPANN, Methanonatron - Halobac, Kor's outside TACK & Asgard
	6	S11			12849	Iqtree	-model-joint NONREV --min-freq 0.001 -nparam 10 -optfromgiven -bb 1000 -alrt 1000	-3.80476e+06	7.61339e+06	7.61407e+06	7.62781e+06	113.58	43.4352 (38.2420% of tree length)	na	na	na	na	DPANN	na	na	A/M/D - Undinarchaeota - RestDPANN, Methanonatron - Halobac, Kor's outside TACK & Asgard
	7	S12		SR4	12849	Iqtree	-m C60SR4 -bb 1000 -alrt 1000	-1.30802e+06	2.61823e+06	2.61843e+06	2.62639e+06	78.1097	35.6672 (45.6629% of tree length)	na	na	na	na	na	Huberarchaeota	MAD=0.209_AI=0.975_CCV=14.6%_N=1/1	A/M/D - Undinarchaeota - RestDPANN, Methanonatron - Halobacteria, Kor inside TACK
	8	S13		SlowFast_10	11585	Iqtree	LG+C60+F+R -bb 1000 -alrt 1000	-3.0065e+06	6.01462e+06	6.01475e+06	6.02058e+06	106.082	42.5275 (40.0895% of tree length)	na	na	na	na	na	Huberarchaeota	MAD=0.157_AI=0.995_CCV=14.6%_N=1/1	A/M/D - Undinarchaeota - RestDPANN, Methanonatron deep, Kor next to TACK
	9	S14		SlowFast_20	10283	Iqtree	LG+C60+F+R -bb 1000 -alrt 1000	-2.38214e+06	4.7659e+06	4.76604e+06	4.77176e+06	90.1946	36.7067 (40.6972% of tree length)	na	na	na	na	na	Huberarchaeota	MAD=0.164_AI=0.992_CCV=14.7%_N=1/1	A/M/D - Undinarchaeota - RestDPANN, Methanonatron deep, Kor outside of Asgard & TACK
	10	S15		SlowFast_30	9031	Iqtree	LG+C60+F+R -bb 1000 -alrt 1000	-1.86124e+06	3.7241e+06	3.72426e+06	3.72986e+06	76.6869	31.5738 (41.1723% of tree length)	na	na	na	na	na	Huberarchaeota	MAD=0.169_AI=0.984_CCV=14.7%_N=1/1	A/M/D - Undinarchaeota - RestDPANN, Methanonatron deep, Kor outside of Asgard & TACK
	11	S16		SlowFast_40	7651	Iqtree	LG+C60+F+R -bb 1000 -alrt 1000	-1.36328e+06	2.72818e+06	2.72838e+06	2.73381e+06	63.6959	26.4300 (41.4941% of tree length)	na	na	na	na	na	Huberarchaeota	MAD=0.179_AI=0.980_CCV=15.0%_N=1/1	A/M/D - Undinarchaeota - RestDPANN, Methanonatron deep, Kor outside of Asgard & TACK
	12	S17		Pruner_10	11565	Iqtree	LG+C60+F+R -bb 1000 -alrt 1000	-3.21483e+06	6.43127e+06	6.43139e+06	6.43723e+06	123.935	48.6635 (39.2653% of tree length)	na	na	na	na	na	Huberarchaeota	MAD=0.151_AI=0.985_CCV=14.2%_N=1/1	A/M/D - Undinarchaeota - RestDPANN, Methanonatron deep, Kor next to TACK
	13	S18		Pruner_20	10280	Iqtree	LG+C60+F+R -bb 1000 -alrt 1000	-2.67382e+06	5.34926e+06	5.3494e+06	5.35513e+06	113.239	44.7564 (39.5237% of tree length)	na	na	na	na	na	Huberarchaeota	MAD=0.164_AI=0.992_CCV=14.7%_N=1/1	A/M/D - Undinarchaeota - RestDPANN, Methanonatron deep, Kor outside TACK & Asgard
	14	S19		Pruner_20	10280	Iqtree	NONREV+R10 -bb 1000 -alrt 1000	-2.72856e+06	5.45936e+06	5.45964e+06	5.46749e+06	98.188	38.0035 (38.7048% of tree length)	na	na	na	na	DM cluster	na	na	D/M - Alti - Undinarchaeota/RestDPANN, Methanonatron - Halobacteria, Kor outside of Asgard & TACK
	15	S20		Pruner_30	8995	Iqtree	LG+C60+F+R -bb 1000 -alrt 1000	-2.18265e+06	4.36693e+06	4.36709e+06	4.37268e+06	100.366	39.8859 (39.7404% of tree length)	na	na	na	na	na	Huberarchaeota	MAD=0.158_AI=0.981_CCV=14.4%_N=1/1	A/M/D - Undinarchaeota - RestDPANN, Methanonatron deep, Kor outside TACK & Asgard
	16	S21		Pruner_40	7710	Iqtree	LG+C60+F+R -bb 1000 -alrt 1000	-1.73287e+06	3.46737e+06	3.46756e+06	3.473e+06	88.7321	35.6185 (40.1416% of tree length)	na	na	na	na	na	Huberarchaeota	MAD=0.161_AI=0.980_CCV=14.4%_N=1/1	A/M/D - Undinarchaeota - RestDPANN, Methanonatron deep, Kor outside TACK & Asgard
	17	S22		Pruner_40	7710	Iqtree	NONREV+R10 -bb 1000 -alrt 1000	-1.77277e+06	3.54778e+06	3.54816e+06	3.55558e+06	78.1265	30.8512 (39.4888% of tree length)	na	na	na	na	DM cluster	na	na	D/M - Alti - Undinarchaeota - Rest of DPANN, Methanonatron - Halobac, Kor outside of TACK & Asgard
	18	S23	127	BMGE	13496	Iqtree	LG+C60+F+R -bb 1000 -alrt 1000	-1.84997e+06	3.70062e+06	3.70064e+06	3.70314e+06	70.3845	25.6595 (36.4562% of tree length)	na	na	na	na	na	Cluster2 (no Aenigmarchaeota)	MAD=0.151_AI=0.999_CCV=18.9%_N=1/1	A/M/D - Undinarchaeota - RestDPANN, Methanonatron - Halobac, Kor outside TACK & Asgard
	19	S24			13496	Iqtree	-mset LG -bb 1000 -alrt 1000 -m MFP+MERGE, followed by --model-joint NONREV --min-freq 0.001 -nparam 10 -optfromgiven -bb 1000 -alrt 1000	-1.88818e+06	3.77766e+06	3.77772e+06	3.78253e+06	57.7555	20.6822 (35.8100% of tree length)	na	na	na	na	AMD cluster	na	na	A/M/D - Undinarchaeota - RestDPANN, Methanonatron - Halobac, Kor outside TACK & Asgard
	20	S25			13496	Iqtree	-model-joint NONREV --min-freq 0.001 -nparam 10 -optfromgiven -bb 1000 -alrt 1000	-1.88713e+06	3.7767e+06	3.77695e+06	3.78586e+06	58.0764	20.7968 (35.8093% of tree length)	na	na	na	na	AMD cluster	na	na	A/M/D - Undinarchaeota - RestDPANN, Methanonatron - Halobac, Kor outside TACK & Asgard
	21	S26			13496	Phylobayes	-cat -gtr -x 10 -1 -dgam 4	na	na	na	na	na	na	1	0.0126783	274	280	na	Cluster2 (no Aenigmarchaeota + no Nanohaloarchaeota)	MAD=0.198_AI=0.999_CCV=23.8%_N=1/1+U26	A/M/D - Undinarchaeota - RestDPANN, Methanonantron - Halobac, Kor next to TACK
	22	S27		BMGE-FAST	29778	Iqtree	LG+C60+F+R -bb 1000 -alrt 1000	-644213	1.2891e+06	1.28911e+06	1.29189e+06	97.2374	37.8184 (38.8929% of tree length)	na	na	na	na	na	Cluster2	MAD=0.184_AI=0.995_CCV=23.1%_N=1/1	A/M/D- Undinarchaeota - RestDPANN, Methanonatron deep, Kor outside the TACK & Asgard
	23	S28		SR4	13496	Iqtree	-m C60SR4 -bb 1000 -alrt 1000	-674928	1.3511e+06	1.35116e+06	1.35575e+06	30.9516	13.2661 (42.8607% of tree length)	na	na	na	na	na	Cluster2 (no Aenigmarchaeota)	MAD=0.233_AI=0.999_CCV=27.0%_N=1/1	A/M/D - Undinarchaeota - RestDPANN, Methanonatron deep, Kor outside TACK & Asgard
	24	S29			13496	PhyloBayes	-cat -gtr -x 10 -1 -dgam 4	na	na	na	na	na	na	0.554464	0.00585143	705	822	na	na	na	A/M/D - Undinarchaeota - RestDPANN, Methanonatron deep, Kor outside of Asgard & TACK
	25	S30		SlowFast_10	12177	Iqtree	LG+C60+F+R -bb 1000 -alrt 1000	-1.51955e+06	3.03977e+06	3.03979e+06	3.04226e+06	57.117	21.1663 (37.0578% of tree length)	na	na	na	na	na	Cluster2 (no Aenigmarchaeota + no Nanohaloarchaeota)	MAD=0.160_AI=0.999_CCV=19.7%_N=1/1	A/M/D - Undinarchaeota - RestDPANN, Methanonatron - Halobac, Kor outside of TACK & Asgard
	26	S31		SlowFast_20	10856	Iqtree	LG+C60+F+R -bb 1000 -alrt 1000	-1.22776e+06	2.4562e+06	2.45622e+06	2.45865e+06	47.5631	17.8310 (37.4892% of tree length)	na	na	na	na	na	Cluster2 (no Aenigmarchaeota + no Nanohaloarchaeota)	MAD=0.170_AI=0.998_CCV=20.6%_N=1/1	A/M/D - Undinarchaeota - RestDPANN, Methanonatron deep, Kor outside of TACK & Asgard
	27	S32		SlowFast_30	9538	Iqtree	LG+C60+F+R -bb 1000 -alrt 1000	-969543	1.93976e+06	1.93978e+06	1.94216e+06	40.257	15.1413 (37.6115% of tree length)	na	na	na	na	na	Cluster2 (no Aenigmarchaeota + no Nanohaloarchaeota)	MAD=0.177_AI=0.997_CCV=21.3%_N=1/1	A/M/D - Undinarchaeota - RestDPANN, Methanonatron deep, Kor outside of TACK & Asgard
	28	S33		SlowFast_40	8083	Iqtree	LG+C60+F+R -bb 1000 -alrt 1000	-718703	1.43808e+06	1.43811e+06	1.44043e+06	32.1814	12.0951 (37.5842% of tree length)	na	na	na	na	na	Nanoarchaeota	MAD=0.195_AI=1.000_CCV=20.9%_N=1/2	A/M/D - Undinarchaeota - RestDPANN, Methanonatron deep, Kor outside of TACK & Asgard
	29	S34		Pruner_10	12147	Iqtree	LG+C60+F+R -bb 1000 -alrt 1000	-1.57371e+06	3.1481e+06	3.14812e+06	3.15059e+06	65.1212	23.8424 (36.6123% of tree length)	na	na	na	na	na	Cluster2 (no Aenigmarchaeota + no Nanohaloarchaeota)	MAD=0.154_AI=0.995_CCV=19.1%_N=1/1	A/M/D - Undinarchaeota - RestDPANN, Methanonatron deep, Kor outside of TACK & Asgard
	30	S35		Pruner_20	10797	Iqtree	LG+C60+F+R -bb 1000 -alrt 1000	-1.31896e+06	2.6386e+06	2.63862e+06	2.64105e+06	59.5798	21.9397 (36.8241% of tree length)	na	na	na	na	na	Cluster2 (no Aenigmarchaeota + no Nanohaloarchaeota)	MAD=0.159_AI=0.994_CCV=19.7%_N=1/1	A/M/D - Undinarchaeota - RestDPANN, Methanonatron deep, Kor outside of TACK & Asgard
	31	S36		Pruner_20	10797	Iqtree	NONREV+R10 -bb 1000 -alrt 1000	-1.35013e+06	2.70156e+06	2.70165e+06	2.70629e+06	49.06	17.7518 (36.1838% of tree length)	na	na	na	na	AMD cluster	na	na	A/M/D - Undinarchaeota - RestDPANN, Methanonatron - Halobacteria, Kor outside of TACK & Asgard
	32	S37		Pruner_30	9448	Iqtree	LG+C60+F+R -bb 1000 -alrt 1000	-1.08289e+06	2.16645e+06	2.16648e+06	2.16886e+06	53.5952	19.7238 (36.8015% of tree length)	na	na	na	na	na	Cluster2 (no Aenigmarchaeota + no Nanohaloarchaeota)	MAD=0.161_AI=0.995_CCV=19.9%_N=1/1	A/M/D - Undinarchaeota - RestDPANN, Methanonatron deep, Kor outside of TACK & Asgard,
	33	S38		Pruner_40	8098	Iqtree	LG+C60+F+R -bb 1000 -alrt 1000	-868291	1.73725e+06	1.73728e+06	1.7396e+06	47.8867	17.7974 (37.1656% of tree length)	na	na	na	na	na	Cluster2 (no Aenigmarchaeota + no Nanohaloarchaeota)	MAD=0.169_AI=0.997_CCV=20.9%_N=1/1	A/M/D - Undinarchaeota - Rest DPANN, Methanonatron deep, Kor outside TACK & Asgard
	34	S39		Pruner_40	8098	Iqtree	NONREV+R10 -bb 1000 -alrt 1000	-889491	1.78028e+06	1.78039e+06	1.78482e+06	40.1438	14.6848 (36.5805% of tree length)	na	na	na	na	DM cluster	na	na	A/M/D - Undinarchaeota - Rest DPANN, Methanonatron -Halobac, Kor outside TACK & Asgard
	35	S40		Pruner_40	8098	PhyloBayes	-cat -gtr -x 10 -1 -dgam 4	na	na	na	na	na	na	0.21917	0.00479437	1246	359	na	Cluster2 (without Aenigmarchaeota)	MAD=0.210_AI=0.999_CCV=25.5%_N=1/1	A/M/D - Undinarchaeota - Rest DPANN, Methanonatron deep, Kor outside TACK & Asgard
75perc_best	36	S41	364	BMGE	17191	Iqtree	LG+C60+F+R -bb 1000 -alrt 1000	-5.12916e+06	1.02599e+07	1.026e+07	1.02662e+07	135.337	51.1069 (37.7626% of tree length)	na	na	na	na	na	Cluster2	MAD=0.148_AI=0.998_CCV=18.4%_N=1/1	A/M/D - Undinarchaeota - RestDPANN, Methanonatron deep, Kor next to TACK
	37	S42		SR4	17191	Iqtree	LG+C60+F+R -bb 1000 -alrt 1000	-974374	1.94999e+06	1.95003e+06	1.95485e+06	33.5056	13.8764 (41.4152% of tree length)	na	na	na	na	na	Huberarchaeota	MAD=0.206_AI=0.987_CCV=16.3%_N=1/1	A/M/D - Undinarchaeota - RestDPANN, Methanonatron - Halobac, Kor inside of TACK & Asgard
	38	S43	127	BMGE	18824	Iqtree	LG+C60+F+R -bb 1000 -alrt 1000	-2.64255e+06	5.28578e+06	5.28579e+06	5.28841e+06	76.9441	27.1018 (35.2227% of tree length)	na	na	na	na	na	Cluster2 (no Aenigmarchaeota)	MAD=0.147_AI=0.999_CCV=18.6%_N=1/1	A/M/D - Undinarchaeota - RestDPANN, Methanonatron - Halobac, Kor outside of TACK & Asgard
	39	S44		BMGE-FAST	39615	Iqtree	LG+C60+F+R -bb 1000 -alrt 1000	-896542	1.79376e+06	1.79376e+06	1.79664e+06	106.986	40.2133 (37.5873% of tree length)	na	na	na	na	na	Cluster2 + Undinarchaeota	MAD=0.169_AI=0.996_CCV=22.3%_N=1/1	A/M/D - Undinarchaeota - RestDPANN, Methanonatron deep, Kor outside of TACK & Asgard
	40	S45		SR4	18824	Iqtree	-m C60SR4 -bb 1000 -alrt 1000	-974374	1.94999e+06	1.95003e+06	1.95485e+06	33.5056	13.8764 (41.4152% of tree length)	na	na	na	na	na	Cluster2 (no Aenigmarchaeota and Nanohaloarchaeota)	MAD=0.225_AI=0.995_CCV=26.4%_N=1/1	A/M/D - Undinarchaeota - RestDPANN, Methanonatron - Halobac, Kor outside of TACK & Asgard
25perc_worst	41	S46	364	BMGE	3963	Iqtree	LG+C60+F+R -bb 1000 -alrt 1000	-1.28693e+06	2.57548e+06	2.5759e+06	2.58057e+06	162.401	55.0404 (33.8916% of tree length)	na	na	na	na	na	Cluster2	MAD=0.133_AI=1.000_CCV=17.5%_N=1/1	Undinarchaeota- Nanohalo - Halobac, Alti - Eury, Methanonatron deep, Methanofastidiosa with Aenigma, Odin separate from other Asgard, Geothermo away from Aig/Thaum
	42	S47	127	BMGE	3682	Iqtree	LG+C60+F+R -bb 1000 -alrt 1000	-524342	1.04936e+06	1.04942e+06	1.05144e+06	86.2465	26.7322 (30.9952% of tree length)	na	na	na	na	na	MixedDPANN	MAD=0.137_AI=0.999_CCV=17.4%_N=1/1	Undinarchaeota - Diapherotrites, Alti - Eury, Methanonatron deep, Nanoarc in Cren, Halobac - DPANN
50perc_worst	43	S48	364	BMGE	8305	Iqtree	LG+C60+F+R -bb 1000 -alrt 1000	-2.67744e+06	5.35651e+06	5.35668e+06	5.3622e+06	159.508	54.8082 (34.3609% of tree length)	na	na	na	na	na	Cluster2 + Undinarchaeota	MAD=0.141_AI=0.995_CCV=17.8%_N=1/1	A/M/D - Undinarchaeota- RestDPANN, Methanonatron deep, Kor in TACK, Geotherm separate from Thaum/Aig, Odin separate from Asgard
	44	S49	127	BMGE	9133	Iqtree	LG+C60+F+R -bb 1000 -alrt 1000	-1.33443e+06	2.66953e+06	2.66956e+06	2.67192e+06	90.4017	28.5532 (31.5849% of tree length)	na	na	na	na	na	Micrarchaeota	MAD=0.135_AI=0.998_CCV=16.8%_N=1/1	Alti - M/D- Undinarchaeota - RestDPANN, Methanonatron deep, Odin separate from Asgard
Phylosift_34	45	S50	356	BMGE	5353	Iqtree	LG+C60+F+R -bb 1000 -alrt 1000	-1.63503e+06	3.27164e+06	3.27192e+06	3.27687e+06	127.917	46.2694 (36.1715% of tree length)	na	na	na	na	na	Huberarchaeota	MAD=0.149_AI=0.988_CCV=14.4%_N=1/1	Alti - Undinarchaeota - RestDPANN, Methanonatron - Halobac, Kor next to TACK
122GTDB	46	S51	356	BMGE	26843	Iqtree	LG+C60+F+R -bb 1000 -alrt 1000	-7.98757e+06	1.59767e+07	1.59768e+07	1.59832e+07	149.016	53.5115 (35.9098% of tree length)	na	na	na	na	na	Cluster2	MAD=0.142_AI=0.997_CCV=17.7%_N=1/1	Alti - DM - Undinarchaeota - RestDPANN, Methanonatron deep, Kor's sister to Cren
	47	S52			26843	Fasttree	-wag -gamma	na	na	na	na	na	na	na	na	na	na	na	Cluster2 + Undinarchaeota	MAD=0.134_AI=0.997_CCV=16.9%_N=1/1	Alti - DM - Undinarchaeota - RestDPANN,, Methanonatron - Halobac, Kor inside TACK
RP14	48	S53	356	BMGE	1974	Iqtree	LG+C60+F+R -bb 1000 -alrt 1000	-630064	1.26171e+06	1.26277e+06	1.26612e+06	129.68	45.6158 (35.1756% of tree length)	na	na	na	na	na	Huberarchaeota	MAD=0.151_AI=0.982_CCV=14.3%_N=1/1	Undinarchaeota - A/M/D - RestDPANN, Methanonatron - Halobacteria, Kor inside TACK
RP14	49	S54	356	Trimal	2406	Iqtree	LG+C60+F+R -bb 1000 -alrt 1000	-803473	1.60853e+06	1.6093e+06	1.6131e+06	141.24	49.3386 (34.9326% of tree length)	na	na	na	na	na	Nanohaloarchaeota	MAD=0.149_AI=1.000_CCV=18.2%_N=1/1	Undinarchaeota - A/M/D - RestDPANN,, Methanonatron - Halobacteria, Kor inside TACK
RP48	50	S55	364	BMGE	9534	Iqtree	LG+C60+F+R -bb 1000 -alrt 1000	-2.79262e+06	5.58687e+06	5.58702e+06	5.59267e+06	127.68	48.3715 (37.8848% of tree length)	na	na	na	na	na	Cluster2 (no Aenigmarchaeota + no Nanohaloarchaeota)	MAD=0.148_AI=1.000_CCV=18.2%_N=1/2	A/M/D - Undinarchaeota - RestDPANN, Methanonatron deep, Kor outside TACK & Asgard
RP48	51	S56	215	BMGE	8677	Iqtree	LG+C60+F+R -bb 1000 -alrt 1000	-1.6783e+06	3.35763e+06	3.3577e+06	3.36125e+06	114.234	32.9046 (28.8047% of tree length)	na	na	na	na	na	DPANN (using bacterial outgroup)	na	A/M/D - Undinarchaeota - Rest DPANN, Methanonatron - Halobac, Kor outside of TACK & Asgard

### Sheet: Table_S7
Table S7 Annotation table of Undinarcheota proteins using different databases (for details see the Methods section). Arcog = Archaeal Clusters of Orthologous Genes. KO = KEGG Orthology. CAZymes = Carbohydrate-Active enZYmes . TCDB = Transporter classification database. HydDB = Hydrogenase database.
Protein_ID	Prokka_contig_ID	Order	BinID	ContigLength	Contig_GC (%)	original_Contig_ID	Proteinlength	Prokka_annotation	arcog_ID	arcogs_geneID	arcogs_Description	Pathway	arcogs_evalue	KO_ID	KO_e_value	KO_bit_score	KO_bit_score_cutoff	KO_confidence	KO_Definition	PFAM_ID	PFAM_description	Pfam_Evalue	TIRGR_ID	TIGR_description	TIGR_EC_number	TIGR_Evalue	CAZy_ID	CAZy_evalue	CAZy_Description	Merops_ID	Merops_description	Merops_evalue	TCDB_ID	TCDB_evalue	HydDB_ID	HydDB_Description	HydDB_evalue	Interproscan_domain	Interproscan_description	Blast_Tophit	Blast_E_value	Blast_PercID	Blast_TaxString	Other Comments
SRR2090153.bin1042_00010	SRR2090153.bin1042_1	Naidarchaeales	SRR2090153.bin1042	6030	0.382	SRR2090153.bin1042_genomic_k141_14258	360	GTPase_Obg	arCOG00358	DRG	Ribosome-interacting_GTPase_1	J	5.45e-138	K06944	8.6e-123	408.9	114.93	high_score	uncharacterized_protein	PF16897	C-terminal_region_of_MMR_HSR1_domain	1.3e-23	TIGR00231	small_GTP-binding_protein_domain	-	4.6e-24	-	-	-	MER1124640	family_M38_non-peptidase_homologues_M38_M38.UNW	1.54e-68	-	-	-	-	-	IPR031167;_IPR027417;_IPR006073;_IPR012676;_IPR012675;_IPR004095;_IPR031662;_IPR005225	OBG-type_guanine_nucleotide-binding_(G)_domain;_P-loop_containing_nucleoside_triphosphate_hydrolase;_GTP_binding_domain;_TGS-like;_Beta-grasp_domain_superfamily;_TGS;_GTP_binding_protein,_second_domain;_Small_GTP-binding_protein_domain	AAB89108.1_GTP-binding_protein_[Archaeoglobus_fulgidus_DSM_4304]	1e-101	54.3	Archaea,Euryarchaeota,Archaeoglobi,Archaeoglobales,Archaeoglobaceae,Archaeoglobus,Archaeoglobus_fulgidusArchaeoglobus_fulgidus_DSM_4304,
SRR2090153.bin1042_00020	SRR2090153.bin1042_1	Naidarchaeales	SRR2090153.bin1042	6030	0.382	SRR2090153.bin1042_genomic_k141_14258	82	hypothetical_protein	arCOG04444	-	ACT_domain_containing_protein	R	3.93e-05	-	-	-	-	-	-	-	-	-	-	-	-	-	-	-	-	-	-	-	-	-	-	-	-	IPR002912	ACT_domain	OGS49443.1_hypothetical_protein_A3K68_04180_[Euryarchaeota_archaeon_RBG_16_68_13]	9.8e-08	51.4	Archaea,Euryarchaeota,Euryarchaeota_archaeon_RBG_16_68_13unclassified_Euryarchaeota,unclassified_Euryarchaeota
SRR2090153.bin1042_00030	SRR2090153.bin1042_1	Naidarchaeales	SRR2090153.bin1042	6030	0.382	SRR2090153.bin1042_genomic_k141_14258	233	tRNA_(cytidine-2'-O-)-methyltransferase_TrmJ	arCOG01018	TrmJ	tRNA_C32,U32_(ribose-2'-O)-methylase_TrmJ_or_a_related_methyltransferase	J	5.58e-96	K02533	5.1e-59	199	102.27	high_score	tRNA/rRNA_methyltransferase_[EC:2.1.1.-]	PF00588	SpoU_rRNA_Methylase_family	3.7e-35	TIGR00050	RNA_methyltransferase,_TrmH_family,_group_1	2.1.1.-	2.8e-64	-	-	-	-	-	-	-	-	-	-	-	IPR029026;_IPR004384;_IPR001537;_IPR029028	tRNA_(guanine-N1-)-methyltransferase,_N-terminal;_RNA_methyltransferase_TrmH,_group_1;_tRNA/rRNA_methyltransferase,_SpoU_type;_Alpha/beta_knot_methyltransferases	WP_013194014.1_RNA_methyltransferase_[Methanohalobium_evestigatum]	1.4e-43	45.1	Archaea,Euryarchaeota,Methanomicrobia,Methanosarcinales,Methanosarcinaceae,Methanohalobium,Methanohalobium_evestigatumStenosarchaea_group,
SRR2090153.bin1042_00040	SRR2090153.bin1042_1	Naidarchaeales	SRR2090153.bin1042	6030	0.382	SRR2090153.bin1042_genomic_k141_14258	432	hypothetical_protein	arCOG04181	-	Uncharacterized_protein,_DUF1512_family	S	1.58e-118	-	-	-	-	-	-	PF07431	Protein_of_unknown_function_(DUF1512)	9.7e-111	-	-	-	-	-	-	-	-	-	-	-	-	-	-	-	IPR009995	Protein_of_unknown_function_DUF1512	KHO47772.1_hypothetical_protein_QT00_C0002G0434_[archaeon_GW2011_AR5]	3.6e-77	44.9	Archaea_archaeon_GW2011_AR5unclassified_Archaea,unclassified_Archaea
SRR2090153.bin1042_00050	SRR2090153.bin1042_1	Naidarchaeales	SRR2090153.bin1042	6030	0.382	SRR2090153.bin1042_genomic_k141_14258	176	50S_ribosomal_protein_L10e	arCOG04113	RplP	Ribosomal_protein_L10AE/L16	J	1.56e-71	K02866	3e-46	156.8	55.8	high_score	large_subunit_ribosomal_protein_L10e	PF00252	Ribosomal_protein_L16p/L10e	1.3e-32	TIGR00279	ribosomal_protein_uL16	-	1.3e-55	-	-	-	-	-	-	-	-	-	-	-	IPR036920;_IPR022981;_IPR016180;_IPR001197	Ribosomal_protein_L10e/L16_superfamily;_Ribosomal_protein_L10e,_archaea;_Ribosomal_protein_L10e/L16;_Ribosomal_protein_L10e	WP_088335414.1_50S_ribosomal_protein_L16_[Methanopyrus_sp._KOL6]	4.7e-39	50.9	Archaea,Euryarchaeota,Methanopyri,Methanopyrales,Methanopyraceae,Methanopyrus,Methanopyrus_sp._KOL6,
SRR2090153.bin1042_00060	SRR2090153.bin1042_1	Naidarchaeales	SRR2090153.bin1042	6030	0.382	SRR2090153.bin1042_genomic_k141_14258	605	putative_phosphoenolpyruvate_synthase	arCOG01111	PpsA	Phosphoenolpyruvate_synthase/pyruvate_phosphate_dikinase	G	2.19e-177	K01007	2.3e-174	580.8	370.2	high_score	pyruvate,_water_dikinase_[EC:2.7.9.2]	PF01326	Pyruvate_phosphate_dikinase,_PEP/pyruvate_binding_domain	1.2e-110	TIGR01418	phosphoenolpyruvate_synthase	2.7.9.2	7.2e-183	-	-	-	MER0278901	family_C54_unassigned_peptidases_C54_C54.UPW	1.37e-61	-	-	-	-	-	IPR008279;_IPR018274;_IPR000121;_IPR013815;_IPR002192;_IPR015813;_IPR036637	PEP-utilising_enzyme,_mobile_domain;_PEP-utilising_enzyme,_active_site;_PEP-utilising_enzyme,_C-terminal;_ATP-grasp_fold,_subdomain_1;_Pyruvate_phosphate_dikinase,_PEP/pyruvate-binding;_Pyruvate/Phosphoenolpyruvate_kinase-like_domain_superfamily;_Phosphohistidine_domain_superfamily	PJB20886.1_phosphoenolpyruvate_synthase,_partial_[Euryarchaeota_archaeon_CG_4_9_14_3_um_filter_38_12]	1.3e-136	47	Archaea,Euryarchaeota,Euryarchaeota_archaeon_CG_4_9_14_3_um_filter_38_12unclassified_Euryarchaeota,unclassified_Euryarchaeota
SRR2090153.bin1042_00070	SRR2090153.bin1042_2	Naidarchaeales	SRR2090153.bin1042	6212	0.377	SRR2090153.bin1042_genomic_k141_63223	684	hypothetical_protein	arCOG03439	-	vWFa_domain_containing_protein	R	1.08e-20	K01361	2.6e-10	37.6	809.3	-	lactocepin_[EC:3.4.21.96]	-	-	-	-	-	-	-	-	-	-	-	-	-	-	-	-	-	-	IPR013783;_IPR015919	Immunoglobulin-like_fold;_Cadherin-like	KHO45826.1_Ig_family_protein_[archaeon_GW2011_AR4]	5.9e-13	43	Archaea_archaeon_GW2011_AR4unclassified_Archaea,unclassified_Archaea
SRR2090153.bin1042_00080	SRR2090153.bin1042_2	Naidarchaeales	SRR2090153.bin1042	6212	0.377	SRR2090153.bin1042_genomic_k141_63223	374	Tryptophan--tRNA_ligase	arCOG01887	TrpS	Tryptophanyl-tRNA_synthetase	J	4.56e-134	K01867	1.1e-59	201.9	132.27	high_score	tryptophanyl-tRNA_synthetase_[EC:6.1.1.2]	PF00579	tRNA_synthetases_class_I_(W_and_Y)	4.9e-25	TIGR00233	tryptophan--tRNA_ligase	6.1.1.2	2.5e-81	-	-	-	MER0704261	CmCatB_	1.15e-105	-	-	-	-	-	IPR014729;_IPR002306;_IPR020653;_IPR002305	Rossmann-like_alpha/beta/alpha_sandwich_fold;_Tryptophan-tRNA_ligase;_Tryptophan-tRNA_ligase,_archaea;_Aminoacyl-tRNA_synthetase,_class_Ic	OGI12228.1_tryptophan--tRNA_ligase_[Candidatus_Micrarchaeota_archaeon_RBG_16_36_9]	4.2e-154	69.7	Archaea,Candidatus_Micrarchaeota,Candidatus_Micrarchaeota_archaeon_RBG_16_36_9DPANN_group,unclassified_Candidatus_Micrarchaeota
SRR2090153.bin1042_00090	SRR2090153.bin1042_2	Naidarchaeales	SRR2090153.bin1042	6212	0.377	SRR2090153.bin1042_genomic_k141_63223	315	putative_deoxyhypusine_synthase	arCOG04142	DYS1	Deoxyhypusine_synthase	O	8.95e-107	K00809	1.1e-98	329.9	66.33	high_score	deoxyhypusine_synthase_[EC:2.5.1.46]	PF01916	Deoxyhypusine_synthase	9.1e-103	TIGR00321	deoxyhypusine_synthase	2.5.1.46	4.4e-82	-	-	-	-	-	-	-	-	-	-	-	IPR036982;_IPR002773;_IPR029035	Deoxyhypusine_synthase_superfamily;_Deoxyhypusine_synthase;_DHS-like_NAD/FAD-binding_domain_superfamily	PJB21410.1_deoxyhypusine_synthase_[Euryarchaeota_archaeon_CG_4_9_14_3_um_filter_38_12]	2.6e-109	61.3	Archaea,Euryarchaeota,Euryarchaeota_archaeon_CG_4_9_14_3_um_filter_38_12unclassified_Euryarchaeota,unclassified_Euryarchaeota
SRR2090153.bin1042_00100	SRR2090153.bin1042_2	Naidarchaeales	SRR2090153.bin1042	6212	0.377	SRR2090153.bin1042_genomic_k141_63223	156	hypothetical_protein	-	-	-	-	-	-	-	-	-	-	-	-	-	-	-	-	-	-	-	-	-	-	-	-	-	-	-	-	-	-	-	-	-		-
SRR2090153.bin1042_00110	SRR2090153.bin1042_2	Naidarchaeales	SRR2090153.bin1042	6212	0.377	SRR2090153.bin1042_genomic_k141_63223	159	hypothetical_protein	arCOG09431	-	Uncharacterized_protein	S	4.52e-07	-	-	-	-	-	-	-	-	-	-	-	-	-	-	-	-	-	-	-	-	-	-	-	-	IPR027954	Domain_of_unknown_function_DUF4430	-	-		-
SRR2090153.bin1042_00120	SRR2090153.bin1042_3	Naidarchaeales	SRR2090153.bin1042	4851	0.372	SRR2090153.bin1042_genomic_k141_76335	121	hypothetical_protein	-	-	-	-	-	-	-	-	-	-	-	-	-	-	-	-	-	-	-	-	-	-	-	-	-	-	-	-	-	IPR025285	Domain_of_unknown_function_DUF4145	OIO41123.1_hypothetical_protein_AUJ10_01810_[Candidatus_Pacearchaeota_archaeon_CG1_02_31_27]	3.5e-38	61.7	ArchaeaCandidatus_Pacearchaeota_archaeon_CG1_02_31_27DPANN_group,Candidatus_Pacearchaeota
SRR2090153.bin1042_00130	SRR2090153.bin1042_3	Naidarchaeales	SRR2090153.bin1042	4851	0.372	SRR2090153.bin1042_genomic_k141_76335	166	hypothetical_protein	-	-	-	-	-	-	-	-	-	-	-	-	-	-	-	-	-	-	-	-	-	-	-	-	-	-	-	-	-	-	-	-	-		-
SRR2090153.bin1042_00140	SRR2090153.bin1042_3	Naidarchaeales	SRR2090153.bin1042	4851	0.372	SRR2090153.bin1042_genomic_k141_76335	493	Phenylalanine--tRNA_ligase_alpha_subunit	arCOG00410	PheS	Phenylalanyl-tRNA_synthetase_alpha_subunit	J	0	K01889	1.4e-86	290.2	95.37	high_score	phenylalanyl-tRNA_synthetase_alpha_chain_[EC:6.1.1.20]	PF01409	tRNA_synthetases_class_II_core_domain_(F)	4.9e-91	TIGR00468	phenylalanine--tRNA_ligase,_alpha_subunit	6.1.1.20	7.2e-116	-	-	-	-	-	-	-	-	-	-	-	IPR002319;_IPR006195;_IPR022917;_IPR004529	Phenylalanyl-tRNA_synthetase;_Aminoacyl-tRNA_synthetase,_class_II;_Phenylalanine-tRNA_ligase_alpha_subunit,__bacterial/archaeal;_Phenylalanyl-tRNA_synthetase,_class_IIc,_alpha_subunit	WP_048080631.1_MULTISPECIES:_phenylalanine--tRNA_ligase_subunit_alpha_[Methanobacterium]	1.2e-116	43.9	Archaea,Euryarchaeota,Methanobacteria,Methanobacteriales,Methanobacteriaceae,Methanobacterium,Methanomada_group,
SRR2090153.bin1042_00150	SRR2090153.bin1042_3	Naidarchaeales	SRR2090153.bin1042	4851	0.372	SRR2090153.bin1042_genomic_k141_76335	562	Phenylalanine--tRNA_ligase_beta_subunit	arCOG00412	PheT	Phenylalanyl-tRNA_synthetase_beta_subunit	J	0	K01890	1e-100	337.7	107.1	high_score	phenylalanyl-tRNA_synthetase_beta_chain_[EC:6.1.1.20]	PF03484	tRNA_synthetase_B5_domain	3.3e-17	TIGR00471	phenylalanine--tRNA_ligase,_beta_subunit	6.1.1.20	5.4e-153	-	-	-	-	-	-	-	-	-	-	-	IPR005147;_IPR022918;_IPR009061;_IPR005146;_IPR020825;_IPR004531	tRNA_synthetase,_B5-domain;_Phenylalanine-tRNA_ligase_beta_chain_2,_bacterial/archaeal;_Putative_DNA-binding_domain_superfamily;_B3/B4_tRNA-binding_domain;_Phenylalanyl-tRNA_synthetase,_B3/B4;_Phenylalanyl-tRNA_synthetase,_class_IIc,_beta_subunit,_archae/euk_cytosolic	OIO62450.1_phenylalanine--tRNA_ligase_subunit_beta_[Candidatus_Woesearchaeota_archaeon_CG1_02_33_12]	7.2e-118	40.7	Archaea,Candidatus_Woesearchaeota,Candidatus_Woesearchaeota_archaeon_CG1_02_33_12DPANN_group,
SRR2090153.bin1042_00160	SRR2090153.bin1042_3	Naidarchaeales	SRR2090153.bin1042	4851	0.372	SRR2090153.bin1042_genomic_k141_76335	111	hypothetical_protein	-	-	-	-	-	-	-	-	-	-	-	-	-	-	-	-	-	-	-	-	-	-	-	-	-	-	-	-	-	-	-	-	-		-
SRR2090153.bin1042_00170	SRR2090153.bin1042_3	Naidarchaeales	SRR2090153.bin1042	4851	0.372	SRR2090153.bin1042_genomic_k141_76335	119	hypothetical_protein	arCOG00589	FlhG	FleN_family_ATPase_involved_in_flagellar_biosynthesis	N	7.34e-16	K03609	2.3e-14	52.9	187.53	-	septum_site-determining_protein_MinD	-	-	-	TIGR01969	cell_division_ATPase_MinD	-	8.6e-24	-	-	-	-	-	-	-	-	-	-	-	IPR027417	P-loop_containing_nucleoside_triphosphate_hydrolase	KHO48668.1_hypothetical_protein_QJ16_C0005G0149_[archaeon_GW2011_AR1]	2.9e-16	38.5	Archaea_archaeon_GW2011_AR1unclassified_Archaea,unclassified_Archaea
SRR2090153.bin1042_00180	SRR2090153.bin1042_4	Naidarchaeales	SRR2090153.bin1042	4028	0.372	SRR2090153.bin1042_genomic_k141_113963	405	hypothetical_protein	arCOG01814	TadC	Pilus_assembly_protein_TadC	N	7.31e-45	-	-	-	-	-	-	-	-	-	-	-	-	-	-	-	-	-	-	-	-	-	-	-	-	-	-	PIO00177.1_hypothetical_protein_COT72_03375_[archaeon_CG10_big_fil_rev_8_21_14_0_10_43_11]	9.6e-56	33.3	Archaea_archaeon_CG10_big_fil_rev_8_21_14_0_10_43_11unclassified_Archaea,unclassified_Archaea
SRR2090153.bin1042_00190	SRR2090153.bin1042_4	Naidarchaeales	SRR2090153.bin1042	4028	0.372	SRR2090153.bin1042_genomic_k141_113963	53	hypothetical_protein	-	-	-	-	-	-	-	-	-	-	-	-	-	-	-	-	-	-	-	-	-	-	-	-	-	-	-	-	-	-	-	-	-		-
SRR2090153.bin1042_00200	SRR2090153.bin1042_4	Naidarchaeales	SRR2090153.bin1042	4028	0.372	SRR2090153.bin1042_genomic_k141_113963	217	hypothetical_protein	arCOG02054	-	Uncharacterized_conserved_membrane_protein,_Yip1_family	S	6.66e-17	-	-	-	-	-	-	PF04893	Yip1_domain	1.8e-16	-	-	-	-	-	-	-	-	-	-	-	-	-	-	-	IPR006977	Yip1_domain	-	-		-
SRR2090153.bin1042_00210	SRR2090153.bin1042_4	Naidarchaeales	SRR2090153.bin1042	4028	0.372	SRR2090153.bin1042_genomic_k141_113963	386	hypothetical_protein	-	-	-	-	-	-	-	-	-	-	-	-	-	-	-	-	-	-	-	-	-	-	-	-	-	-	-	-	-	-	-	-	-		-
SRR2090153.bin1042_00220	SRR2090153.bin1042_4	Naidarchaeales	SRR2090153.bin1042	4028	0.372	SRR2090153.bin1042_genomic_k141_113963	42	hypothetical_protein	-	-	-	-	-	-	-	-	-	-	-	-	-	-	-	-	-	-	-	-	-	-	-	-	-	-	-	-	-	-	-	-	-		-
SRR2090153.bin1042_00230	SRR2090153.bin1042_4	Naidarchaeales	SRR2090153.bin1042	4028	0.372	SRR2090153.bin1042_genomic_k141_113963	63	hypothetical_protein	-	-	-	-	-	-	-	-	-	-	-	-	-	-	-	-	-	-	-	-	-	-	-	-	-	-	-	-	-	-	-	-	-		-
SRR2090153.bin1042_00240	SRR2090153.bin1042_4	Naidarchaeales	SRR2090153.bin1042	4028	0.372	SRR2090153.bin1042_genomic_k141_113963	132	hypothetical_protein	-	-	-	-	-	-	-	-	-	-	-	-	-	-	-	-	-	-	-	-	-	-	-	-	-	-	-	-	-	-	-	-	-		-
SRR2090153.bin461_00680	SRR2090153.bin461_16	Naidarchaeales	SRR2090153.bin461	9706	0.441	SRR2090153.bin461_genomic_k141_431285	314	1-deoxy-D-xylulose-5-phosphate_synthase	arCOG01051	TktA2	Transketolase,_C-terminal_subunit	G	1.04e-138	K00615	9.1e-79	264.9	190.43	high_score	transketolase_[EC:2.2.1.1]	PF02780	Transketolase,_C-terminal_domain	5.5e-37	TIGR00204	1-deoxy-D-xylulose-5-phosphate_synthase	2.2.1.7	1.1e-59	-	-	-	MER0482778	proteasome_subunit_alpha_2_T01A_T01.972	7.18e-34	-	-	-	-	-	IPR005475;_IPR033248;_IPR029061;_IPR009014	Transketolase-like,_pyrimidine-binding_domain;_Transketolase,_C-terminal_domain;_Thiamin_diphosphate-binding_fold;_Transketolase_C-terminal/Pyruvate-ferredoxin_oxidoreductase_domain_II	WP_072887952.1_transketolase_family_protein_[Tepidibacter_formicigenes]	8.7e-97	56.1	Bacteria,Firmicutes,Clostridia,Clostridiales,Peptostreptococcaceae,Tepidibacter,Tepidibacter_formicigenesTerrabacteria_group,
SRR2090153.bin1042_00260	SRR2090153.bin1042_5	Naidarchaeales	SRR2090153.bin1042	6135	0.378	SRR2090153.bin1042_genomic_k141_151060	142	hypothetical_protein	arCOG03426	-	DMT_superfamily_transporter	R	5.44e-28	K08978	1.3e-11	44	66.5	-	bacterial/archaeal_transporter_family_protein	PF00892	EamA-like_transporter_family	1.6e-13	-	-	-	-	-	-	-	-	-	-	-	-	-	-	-	IPR000620	EamA_domain	OGY29889.1_hypothetical_protein_A3F35_00420_[Candidatus_Woykebacteria_bacterium_RIFCSPHIGHO2_12_FULL_45_10]	3.2e-06	36.1	Bacteria,Candidatus_Woykebacteria,Candidatus_Woykebacteria_bacterium_RIFCSPHIGHO2_12_FULL_45_10,Patescibacteria_group,Microgenomates_group
SRR2090153.bin1042_00270	SRR2090153.bin1042_5	Naidarchaeales	SRR2090153.bin1042	6135	0.378	SRR2090153.bin1042_genomic_k141_151060	225	Thiamine-phosphate_synthase	arCOG05046	Rpe	Pentose-5-phosphate-3-epimerase	G	7.42e-78	K01783	4.5e-78	260.8	229.77	high_score	ribulose-phosphate_3-epimerase_[EC:5.1.3.1]	PF00834	Ribulose-phosphate_3_epimerase_family	8.3e-70	TIGR01163	ribulose-phosphate_3-epimerase	5.1.3.1	2.7e-75	-	-	-	-	-	-	-	-	-	-	-	IPR026019;_IPR013785;_IPR000056;_IPR011060	Ribulose-phosphate_3-epimerase;_Aldolase-type_TIM_barrel;_Ribulose-phosphate_3-epimerase-like;_Ribulose-phosphate_binding_barrel	KRQ86932.1_Ribulose-phosphate_3-epimerase_[Caloramator_mitchellensis]	2.1e-60	57	Bacteria,Firmicutes,Clostridia,Clostridiales,Clostridiaceae,Caloramator,Caloramator_mitchellensisTerrabacteria_group,
SRR2090153.bin1042_00280	SRR2090153.bin1042_5	Naidarchaeales	SRR2090153.bin1042	6135	0.378	SRR2090153.bin1042_genomic_k141_151060	185	hypothetical_protein	arCOG04311	-	5'-deoxynucleotidase,_HD_superfamily_hydrolase	F	5.31e-24	K07023	7.5e-35	119.8	74.83	high_score	putative_hydrolases_of_HD_superfamily	PF13023	HD_domain	2.7e-25	-	-	-	-	-	-	-	-	-	-	-	-	-	-	-	IPR003607;_IPR006674	HD/PDEase_domain;_HD_domain	WP_027175765.1_HD_domain-containing_protein_[Desulfovibrio_aminophilus]	1.5e-27	40.3	Bacteria,Proteobacteria,Deltaproteobacteria,Desulfovibrionales,Desulfovibrionaceae,Desulfovibrio,Desulfovibrio_aminophilusdelta/epsilon_subdivisions,
SRR2090153.bin1042_00290	SRR2090153.bin1042_5	Naidarchaeales	SRR2090153.bin1042	6135	0.378	SRR2090153.bin1042_genomic_k141_151060	159	Carbonic_anhydrase	arCOG01849	PaaY	Isoleucine_patch_superfamily_protein	R	7.69e-49	K01726	1e-50	171.4	168.07	high_score	gamma-carbonic_anhydrase_[EC:4.2.1.-]	PF00132	Bacterial_transferase_hexapeptide_(six_repeats)	2.3e-19	TIGR02287	phenylacetic_acid_degradation_protein_PaaY	-	3.3e-36	-	-	-	-	-	-	-	-	-	-	-	IPR001451;_IPR011004	Hexapeptide_repeat;_Trimeric_LpxA-like_superfamily	WP_093024859.1_gamma_carbonic_anhydrase_family_protein_[Pustulibacterium_marinum]	5.2e-21	63.1	Bacteria,Bacteroidetes,Flavobacteriia,Flavobacteriales,Flavobacteriaceae,Pustulibacterium,Pustulibacterium_marinumFCB_group,Bacteroidetes/Chlorobi_group
SRR2090153.bin1042_00300	SRR2090153.bin1042_5	Naidarchaeales	SRR2090153.bin1042	6135	0.378	SRR2090153.bin1042_genomic_k141_151060	390	Glutathione-regulated_potassium-efflux_system_protein_KefB	arCOG01953	KefB	Kef-type_K+_transport_system,_membrane_component	P	8.53e-86	K03455	1.6e-39	135.1	144.57	-	monovalent_cation:H+_antiporter-2,_CPA2_family	PF00999	Sodium/hydrogen_exchanger_family	1.1e-45	TIGR00932	transporter,_monovalent_cation:proton_antiporter-2_(CPA2)_family	-	1.1e-34	-	-	-	-	-	-	2.A.37.2.7	6.53e-32	-	-	-	IPR006153;_IPR038770	Cation/H+_exchanger;_Sodium/solute__symporter__superfamily	PIN77021.1_hypothetical_protein_COV16_07470_[Candidatus_Woesearchaeota_archaeon_CG10_big_fil_rev_8_21_14_0_10_34_8]	3.8e-73	45.3	Archaea,Candidatus_Woesearchaeota,Candidatus_Woesearchaeota_archaeon_CG10_big_fil_rev_8_21_14_0_10_34_8DPANN_group,
SRR2090153.bin1042_00310	SRR2090153.bin1042_6	Naidarchaeales	SRR2090153.bin1042	5686	0.368	SRR2090153.bin1042_genomic_k141_176915	1723	hypothetical_protein	-	-	-	-	-	-	-	-	-	-	-	-	-	-	-	-	-	-	-	-	-	-	-	-	-	-	-	-	-	-	-	PIZ51916.1_hypothetical_protein_COY27_01975_[Candidatus_Woesearchaeota_archaeon_CG_4_10_14_0_2_um_filter_33_13]	2.2e-298	38.3	Archaea,Candidatus_Woesearchaeota,Candidatus_Woesearchaeota_archaeon_CG_4_10_14_0_2_um_filter_33_13DPANN_group,
SRR2090153.bin1042_00320	SRR2090153.bin1042_6	Naidarchaeales	SRR2090153.bin1042	5686	0.368	SRR2090153.bin1042_genomic_k141_176915	61	hypothetical_protein	-	-	-	-	-	-	-	-	-	-	-	-	-	-	-	-	-	-	-	-	-	-	-	-	-	-	-	-	-	-	-	-	-		-
SRR2090153.bin1042_00330	SRR2090153.bin1042_7	Naidarchaeales	SRR2090153.bin1042	2849	0.381	SRR2090153.bin1042_genomic_k141_181537	261	Inosine-5'-monophosphate_dehydrogenase	arCOG00622	Spo0J	Chromosome_segregation_protein_Spo0J,_contains_ParB-like_nuclease_domain	D	1.97e-101	K04767	3e-27	94.6	129.73	-	acetoin_utilization_protein_AcuB	PF00571	CBS_domain	3.6e-26	-	-	-	-	-	-	-	MER0227293	family_M50_non-peptidase_homologues_M50_M50.UNW	1.65e-70	-	-	-	-	-	IPR000644;_IPR003115;_IPR036086	CBS_domain;_ParB/Sulfiredoxin;_ParB/Sulfiredoxin_superfamily	WP_116482848.1_CBS_domain-containing_protein_[Candidatus_Methanoperedenaceae_archaeon]	4.9e-61	47.9	-
SRR2090153.bin1042_00340	SRR2090153.bin1042_7	Naidarchaeales	SRR2090153.bin1042	2849	0.381	SRR2090153.bin1042_genomic_k141_181537	260	D-aminoacyl-tRNA_deacylase	arCOG01616	GEK1	D-aminoacyl-tRNA_deacylase,_involved_in_ethanol_tolerance	J	8.25e-71	K09716	9.5e-65	217.7	47.17	high_score	D-aminoacyl-tRNA_deacylase_[EC:3.1.1.96]	PF04414	D-aminoacyl-tRNA_deacylase	4.4e-64	-	-	-	-	-	-	-	-	-	-	-	-	-	-	-	IPR018033;_IPR007508	D-aminoacyl-tRNA_deacylase,_archaea;_D-aminoacyl-tRNA_deacylase_DtdA	OIO27580.1_hypothetical_protein_AUJ16_03140_[Candidatus_Micrarchaeota_archaeon_CG1_02_60_51]	5.8e-38	41.5	Archaea,Candidatus_Micrarchaeota,Candidatus_Micrarchaeota_archaeon_CG1_02_60_51DPANN_group,unclassified_Candidatus_Micrarchaeota
SRR2090153.bin1042_00350	SRR2090153.bin1042_8	Naidarchaeales	SRR2090153.bin1042	9205	0.39	SRR2090153.bin1042_genomic_k141_213288	109	Signal_recognition_particle_receptor_FtsY	arCOG01227	FtsY	Signal_recognition_particle_GTPase	U	2.41e-54	K03110	4.3e-36	123.8	272.63	-	fused_signal_recognition_particle_receptor	PF00448	SRP54-type_protein,_GTPase_domain	3.3e-37	TIGR00064	signal_recognition_particle-docking_protein_FtsY	-	6.5e-42	-	-	-	-	-	-	3.A.5.7.2	8.16e-45	-	-	-	IPR027417;_IPR000897	P-loop_containing_nucleoside_triphosphate_hydrolase;_Signal_recognition_particle,_SRP54_subunit,_GTPase_domain	ENN96331.1_cell_division_protein_FtsY,_partial_[Methanocaldococcus_villosus_KIN24-T80]	5.6e-35	67.9	Archaea,Euryarchaeota,Methanococci,Methanococcales,Methanocaldococcaceae,Methanocaldococcus,Methanocaldococcus_villosusMethanomada_group,Methanocaldococcus_villosus_KIN24-T80
SRR2090153.bin1042_00360	SRR2090153.bin1042_8	Naidarchaeales	SRR2090153.bin1042	9205	0.39	SRR2090153.bin1042_genomic_k141_213288	2692	hypothetical_protein	arCOG03439	-	vWFa_domain_containing_protein	R	1.34e-17	K20276	3.4e-42	144	91.33	high_score	large_repetitive_protein	PF07705	CARDB	8.2e-28	-	-	-	-	-	-	-	-	-	-	-	-	-	-	-	IPR017853;_IPR025275;_IPR013783;_IPR011635	Glycoside_hydrolase_superfamily;_Putative_glycosyl_hydrolase_domain_DUF4015;_Immunoglobulin-like_fold;_CARDB_domain	WP_051270635.1_hypothetical_protein_[Bacillus_sp._URHB0009]	4.7e-90	32.3	Bacteria,Firmicutes,Bacilli,Bacillales,Bacillaceae,Bacillus,Bacillus_sp._URHB0009Terrabacteria_group,
SRR2090153.bin1042_00370	SRR2090153.bin1042_8	Naidarchaeales	SRR2090153.bin1042	9205	0.39	SRR2090153.bin1042_genomic_k141_213288	79	hypothetical_protein	-	-	-	-	-	-	-	-	-	-	-	-	-	-	-	-	-	-	-	-	-	-	-	-	-	-	-	-	-	-	-	-	-		-
SRR2090153.bin1042_00380	SRR2090153.bin1042_9	Naidarchaeales	SRR2090153.bin1042	3079	0.377	SRR2090153.bin1042_genomic_k141_225689	123	hypothetical_protein	-	-	-	-	-	-	-	-	-	-	-	-	-	-	-	-	-	-	-	-	-	-	-	-	-	-	-	-	-	-	-	-	-		-
SRR2090153.bin1042_00390	SRR2090153.bin1042_9	Naidarchaeales	SRR2090153.bin1042	3079	0.377	SRR2090153.bin1042_genomic_k141_225689	87	hypothetical_protein	-	-	-	-	-	-	-	-	-	-	-	-	-	-	-	-	-	-	-	-	-	-	-	-	-	-	-	-	-	-	-	-	-		-
SRR2090153.bin1042_00400	SRR2090153.bin1042_9	Naidarchaeales	SRR2090153.bin1042	3079	0.377	SRR2090153.bin1042_genomic_k141_225689	396	hypothetical_protein	-	-	-	-	-	-	-	-	-	-	-	-	-	-	-	-	-	-	-	-	-	-	-	-	-	-	-	-	-	-	-	-	-		-
SRR2090153.bin1042_00410	SRR2090153.bin1042_9	Naidarchaeales	SRR2090153.bin1042	3079	0.377	SRR2090153.bin1042_genomic_k141_225689	213	hypothetical_protein	-	-	-	-	-	-	-	-	-	-	-	-	-	-	-	-	-	-	-	-	-	-	-	-	-	-	-	-	-	-	-	-	-		-
SRR2090153.bin1042_00420	SRR2090153.bin1042_10	Naidarchaeales	SRR2090153.bin1042	3834	0.395	SRR2090153.bin1042_genomic_k141_270558	1073	hypothetical_protein	arCOG06534	-	Cohesin_domain_containing_secreted_protein	R	4.2e-07	K10481	1.2e-06	26.4	189.8	-	BTB/POZ_domain-containing_protein_9	-	-	-	-	-	-	-	-	-	-	-	-	-	-	-	-	-	-	IPR013783;_IPR008979;_IPR022409;_IPR015919	Immunoglobulin-like_fold;_Galactose-binding-like_domain_superfamily;_PKD/Chitinase_domain;_Cadherin-like	OUC05980.1_hypothetical_protein_RY27_23910,_partial_[Litorilinea_aerophila]	8e-33	23	Bacteria,Chloroflexi,Caldilineae,Caldilineales,Caldilineaceae,Litorilinea,Litorilinea_aerophilaTerrabacteria_group,
SRR2090153.bin1042_00430	SRR2090153.bin1042_10	Naidarchaeales	SRR2090153.bin1042	3834	0.395	SRR2090153.bin1042_genomic_k141_270558	175	hypothetical_protein	arCOG02542	-	Cell_surface_protein_containing_PGF_C-terminal_sorting_motif	M	2.72e-21	-	-	-	-	-	-	-	-	-	-	-	-	-	-	-	-	-	-	-	-	-	-	-	-	IPR026453	PGF-pre-PGF_domain	SMH44476.1_PGF-CTERM_protein/PGF-pre-PGF_domain-containing_protein/TIGR04279_methanogen_extracellular_domain-containing_protein_[Methanohalophilus_portucalensis_FDF-1]	3.6e-07	33.3	Archaea,Euryarchaeota,Methanomicrobia,Methanosarcinales,Methanosarcinaceae,Methanohalophilus,Methanohalophilus_portucalensisStenosarchaea_group,
SRR2090153.bin1042_00440	SRR2090153.bin1042_11	Naidarchaeales	SRR2090153.bin1042	2955	0.376	SRR2090153.bin1042_genomic_k141_279313	213	2,3,4,5-tetrahydropyridine-2,6-dicarboxylate_N-acetyltransferase	arCOG01848	WbbJ	Acetyltransferase_(isoleucine_patch_superfamily)	R	3.25e-20	K19429	7e-59	197.8	225.13	-	acetyltransferase_EpsM_[EC:2.3.1.-]	PF00132	Bacterial_transferase_hexapeptide_(six_repeats)	1.4e-13	TIGR03570	sugar_O-acyltransferase,_sialic_acid_O-acetyltransferase_NeuD_family	-	5.6e-63	-	-	-	-	-	-	-	-	-	-	-	IPR001451;_IPR018357;_IPR020019;_IPR011004	Hexapeptide_repeat;_Hexapeptide_transferase,_conserved_site;_Sialic_acid_O-acyltransferase_NeuD-like;_Trimeric_LpxA-like_superfamily	-	-		-
SRR2090153.bin1042_00450	SRR2090153.bin1042_11	Naidarchaeales	SRR2090153.bin1042	2955	0.376	SRR2090153.bin1042_genomic_k141_279313	211	Diacetylchitobiose_deacetylase	arCOG03460	LmbE	N-acetylglucosaminyl_deacetylase,_LmbE_family	G	9.36e-45	K01463	3.4e-40	137.3	195.93	-	N-acetylglucosamine_malate_deacetylase_1_[EC:3.5.1.-]	PF02585	GlcNAc-PI_de-N-acetylase	5.6e-23	TIGR04001	bacillithiol_biosynthesis_deacetylase_BshB1	3.-.-.-	3.3e-24	-	-	-	-	-	-	-	-	-	-	-	IPR024078;_IPR003737	Putative_deacetylase_LmbE-like_domain_superfamily;_N-acetylglucosaminyl_phosphatidylinositol_deacetylase-related	WP_089609672.1_PIG-L_family_deacetylase_[Dehalobacterium_formicoaceticum]	3.8e-56	49.5	Bacteria,Firmicutes,Clostridia,Clostridiales,Peptococcaceae,Dehalobacterium,Dehalobacterium_formicoaceticumTerrabacteria_group,
SRR2090153.bin1042_00460	SRR2090153.bin1042_11	Naidarchaeales	SRR2090153.bin1042	2955	0.376	SRR2090153.bin1042_genomic_k141_279313	230	hypothetical_protein	arCOG06939	-	WbqC-like_protein_family	S	5.47e-79	-	-	-	-	-	-	PF08889	WbqC-like_protein_family	2.2e-79	-	-	-	-	-	-	-	-	-	-	-	-	-	-	-	IPR014985	WbqC-like_protein_family	PIW33132.1_hypothetical_protein_COW28_04545_[bacterium_(Candidatus_Ratteibacteria)_CG15_BIG_FIL_POST_REV_8_21_14_020_41_12]	3.9e-62	47.6	Bacteriabacterium_(Candidatus_Ratteibacteria)_CG_4_8_14_3_um_filter_41_36,
SRR2090153.bin1042_00470	SRR2090153.bin1042_12	Naidarchaeales	SRR2090153.bin1042	5877	0.374	SRR2090153.bin1042_genomic_k141_357855	64	putative_phosphoenolpyruvate_synthase	arCOG01111	PpsA	Phosphoenolpyruvate_synthase/pyruvate_phosphate_dikinase	G	2.25e-15	K01007	7.3e-13	46.9	370.2	-	pyruvate,_water_dikinase_[EC:2.7.9.2]	-	-	-	-	-	-	-	-	-	-	-	-	-	-	-	-	-	-	IPR015813;_IPR000121	Pyruvate/Phosphoenolpyruvate_kinase-like_domain_superfamily;_PEP-utilising_enzyme,_C-terminal	WP_013679356.1_phosphoenolpyruvate_synthase_[Thermoproteus_uzoniensis]	3.1e-17	73.4	Archaea,Crenarchaeota,Thermoprotei,Thermoproteales,Thermoproteaceae,Thermoproteus,Thermoproteus_uzoniensisTACK_group,
SRR2090153.bin1042_00480	SRR2090153.bin1042_12	Naidarchaeales	SRR2090153.bin1042	5877	0.374	SRR2090153.bin1042_genomic_k141_357855	211	putative_phosphoenolpyruvate_synthase	arCOG01111	PpsA	Phosphoenolpyruvate_synthase/pyruvate_phosphate_dikinase	G	2.63e-63	K01007	6.9e-67	225.5	370.2	-	pyruvate,_water_dikinase_[EC:2.7.9.2]	PF02896	PEP-utilising_enzyme,_TIM_barrel_domain	5.1e-51	TIGR01418	phosphoenolpyruvate_synthase	2.7.9.2	2.1e-84	-	-	-	-	-	-	8.A.7.1.4	3.01e-24	-	-	-	IPR000121;_IPR015813;_IPR023151	PEP-utilising_enzyme,_C-terminal;_Pyruvate/Phosphoenolpyruvate_kinase-like_domain_superfamily;_PEP-utilising_enzyme,_conserved_site	OYT57675.1_phosphoenolpyruvate_synthase_[Desulfurococcales_archaeon_ex4484_217_2]	3.6e-70	66.5	Archaea,Crenarchaeota,Thermoprotei,Desulfurococcales,Desulfurococcales_archaeon_ex4484_217_2TACK_group,unclassified_Desulfurococcales,unclassified_Desulfurococcales,
SRR2090153.bin1042_00490	SRR2090153.bin1042_12	Naidarchaeales	SRR2090153.bin1042	5877	0.374	SRR2090153.bin1042_genomic_k141_357855	165	hypothetical_protein	arCOG03056	PgpB	Membrane-associated_phospholipid_phosphatase	I	2.49e-25	K19302	5.5e-19	68.2	80	-	undecaprenyl-diphosphatase_[EC:3.6.1.27]	PF01569	PAP2_superfamily	4.4e-18	-	-	-	-	-	-	-	-	-	-	-	-	-	-	-	IPR036938;_IPR000326	Phosphatidic_acid_phosphatase_type_2/haloperoxidase_superfamily;_Phosphatidic_acid_phosphatase_type_2/haloperoxidase	WP_013413986.1_phosphatase_PAP2_family_protein_[Methanothermus_fervidus]	3.1e-08	37.2	Archaea,Euryarchaeota,Methanobacteria,Methanobacteriales,Methanothermaceae,Methanothermus,Methanothermus_fervidusMethanomada_group,
SRR2090153.bin1042_00500	SRR2090153.bin1042_12	Naidarchaeales	SRR2090153.bin1042	5877	0.374	SRR2090153.bin1042_genomic_k141_357855	330	2-(3-amino-3-carboxypropyl)histidine_synthase	arCOG04112	DPH2	Diphthamide_synthase_subunit_DPH2	J	1.29e-98	K07561	3.2e-65	219.7	193.47	high_score	2-(3-amino-3-carboxypropyl)histidine_synthase_[EC:2.5.1.108]	PF01866	Putative_diphthamide_synthesis_protein	3.4e-78	TIGR03682	diphthamide_biosynthesis_enzyme_Dph2	-	9.2e-97	-	-	-	-	-	-	-	-	-	-	-	IPR035435;_IPR016435;_IPR022428	Diphthamide_synthesis_DHP1/DPH2,_eukaryotes_and_archaea;_Diphthamide_synthesis_DPH1/DPH2;_Diphthamide_synthesis_Dph2,_archaea	WP_023993031.1_diphthamide_biosynthesis_enzyme_Dph2_[Methanobacterium_sp._MB1]	1.3e-61	40.9	Archaea,Euryarchaeota,Methanobacteria,Methanobacteriales,Methanobacteriaceae,Methanobacterium,Methanobacterium_sp._MB1Methanomada_group,
SRR2090153.bin1042_00510	SRR2090153.bin1042_12	Naidarchaeales	SRR2090153.bin1042	5877	0.374	SRR2090153.bin1042_genomic_k141_357855	90	DNA-directed_RNA_polymerase_subunit_L	arCOG04111	RPB11	DNA-directed_RNA_polymerase,_subunit_L	K	2.03e-32	K03056	3.3e-29	99.6	83.23	high_score	DNA-directed_RNA_polymerase_subunit_L_[EC:2.7.7.6]	PF13656	RNA_polymerase_Rpb3/Rpb11_dimerisation_domain	1.1e-15	-	-	-	-	-	-	-	-	-	-	-	-	-	-	-	IPR009025;_IPR036603;_IPR022905	DNA-directed_RNA_polymerase,_RBP11-like_dimerisation_domain;_RNA_polymerase,_RBP11-like_subunit;_DNA-directed_RNA_polymerase_subunit_L_(Rpo11)	AQS29655.1_hypothetical_protein_[uncultured_archaeon]	4.2e-12	42.2	Archaea,uncultured_archaeonenvironmental_samples,
SRR2090153.bin1042_00520	SRR2090153.bin1042_12	Naidarchaeales	SRR2090153.bin1042	5877	0.374	SRR2090153.bin1042_genomic_k141_357855	199	hypothetical_protein	arCOG00928	-	Endonuclease_V_homolog	L	1.08e-73	K09120	9.9e-69	229.6	53.17	high_score	uncharacterized_protein	PF01949	Protein_of_unknown_function_DUF99	2.2e-63	-	-	-	-	-	-	-	-	-	-	-	-	-	-	-	IPR002802	Protein_of_unknown_function_DUF99	WP_074359555.1_DUF99_family_protein_[Methanothermobacter_wolfeii]	2.7e-59	61	Archaea,Euryarchaeota,Methanobacteria,Methanobacteriales,Methanobacteriaceae,Methanothermobacter,Methanothermobacter_wolfeiiMethanomada_group,
SRR2090153.bin1042_00530	SRR2090153.bin1042_12	Naidarchaeales	SRR2090153.bin1042	5877	0.374	SRR2090153.bin1042_genomic_k141_357855	176	hypothetical_protein	arCOG01739	LepB	Signal_peptidase_I	U	4.14e-32	K13280	1.9e-28	98.7	59.43	high_score	signal_peptidase_I_[EC:3.4.21.89]	-	-	-	TIGR02228	signal_peptidase_I	3.4.21.89	2.6e-25	-	-	-	-	-	-	-	-	-	-	-	IPR001733;_IPR036286;_IPR015927	Peptidase_S26B;_LexA/Signal_peptidase-like_superfamily;_Peptidase_S24/S26A/S26B/S26C	OIN85918.1_signal_peptidase_I_[Candidatus_Aenigmarchaeota_archaeon_CG1_02_38_14]	1e-22	41.6	Archaea,Candidatus_Aenigmarchaeota,Candidatus_Aenigmarchaeota_archaeon_CG1_02_38_14DPANN_group,unclassified_Aenigmarchaeota
SRR2090153.bin1042_00540	SRR2090153.bin1042_12	Naidarchaeales	SRR2090153.bin1042	5877	0.374	SRR2090153.bin1042_genomic_k141_357855	118	Transcription_factor_S	arCOG00579	RPB9	DNA-directed_RNA_polymerase,_subunit_M/Transcription_elongation_factor_TFIIS	K	7.63e-31	K03057	4.2e-30	103.8	85.2	high_score	transcription_factor_S	PF01096	Transcription_factor_S-II_(TFIIS)	2.9e-19	TIGR01384	transcription_factor_S	-	9e-24	-	-	-	-	-	-	-	-	-	-	-	IPR001529;_IPR001222;_IPR006288;_IPR012164	DNA-directed_RNA_polymerase,_M/15kDa_subunit;_Zinc_finger,_TFIIS-type;_Transcription_factor_S;_DNA-directed_RNA_polymerase_subunit/transcription_factor_S	KYK27248.1_hypothetical_protein_AYK26_04135_[Euryarchaeota_archaeon_SM23-78]	6.5e-21	53.3	Archaea,Euryarchaeota,Euryarchaeota_archaeon_SM23-78unclassified_Euryarchaeota,unclassified_Euryarchaeota
SRR2090153.bin1042_00550	SRR2090153.bin1042_12	Naidarchaeales	SRR2090153.bin1042	5877	0.374	SRR2090153.bin1042_genomic_k141_357855	72	hypothetical_protein	-	-	-	-	-	-	-	-	-	-	-	-	-	-	-	-	-	-	-	-	-	-	-	-	-	-	-	-	-	-	-	-	-		-
SRR2090153.bin1042_00560	SRR2090153.bin1042_12	Naidarchaeales	SRR2090153.bin1042	5877	0.374	SRR2090153.bin1042_genomic_k141_357855	107	hypothetical_protein	-	-	-	-	-	-	-	-	-	-	-	-	-	-	-	-	-	-	-	-	-	-	-	-	-	-	-	-	-	-	-	OYT55706.1_hypothetical_protein_B6U68_04455_[Candidatus_Aenigmarchaeota_archaeon_ex4484_14]	4.9e-07	37	Archaea,Candidatus_Aenigmarchaeota,Candidatus_Aenigmarchaeota_archaeon_ex4484_14DPANN_group,unclassified_Aenigmarchaeota
SRR2090153.bin1042_00570	SRR2090153.bin1042_12	Naidarchaeales	SRR2090153.bin1042	5877	0.374	SRR2090153.bin1042_genomic_k141_357855	84	hypothetical_protein	-	-	-	-	-	-	-	-	-	-	-	-	-	-	-	-	-	-	-	-	-	-	-	-	-	-	-	-	-	-	-	-	-		-
SRR2090153.bin1042_00580	SRR2090153.bin1042_12	Naidarchaeales	SRR2090153.bin1042	5877	0.374	SRR2090153.bin1042_genomic_k141_357855	105	hypothetical_protein	-	-	-	-	-	-	-	-	-	-	-	-	-	-	-	-	-	-	-	-	-	-	-	-	-	-	-	-	-	-	-	-	-		-
SRR2090153.bin1042_00590	SRR2090153.bin1042_13	Naidarchaeales	SRR2090153.bin1042	10164	0.379	SRR2090153.bin1042_genomic_k141_361342	542	Glutamyl-tRNA(Gln)_amidotransferase_subunit_E	arCOG01719	GatE	Archaeal_Glu-tRNAGln_amidotransferase_subunit_E_(contains_GAD_domain)	J	0	K03330	3.3e-213	708.7	299.6	high_score	glutamyl-tRNA(Gln)_amidotransferase_subunit_E_[EC:6.3.5.7]	PF02934	GatB/GatE_catalytic_domain	8.6e-57	TIGR00134	glutamyl-tRNA(Gln)_amidotransferase,_subunit_E	6.3.5.-	4.2e-186	-	-	-	-	-	-	-	-	-	-	-	IPR004414;_IPR023168;_IPR018027;_IPR014746;_IPR003789;_IPR017958;_IPR004115;_IPR006075;_IPR029351	Glutamyl-tRNA(Gln)_amidotransferase_subunit_E;_Aspartyl/glutamyl-tRNA(Asn/Gln)_amidotransferase_subunit_B,_C-terminal;_Asn/Gln_amidotransferase;_Glutamine_synthetase/guanido_kinase,_catalytic_domain;_Aspartyl/glutamyl-tRNA_amidotransferase_subunit_B-like;_Glutamyl-tRNA(Gln)_amidotransferase,_subunit_B,_conserved_site;_GAD-like_domain_superfamily;_Aspartyl/Glutamyl-tRNA(Gln)_amidotransferase,_subunit_B/E,_catalytic;_GAD_domain	WP_020962247.1_MULTISPECIES:_Glu-tRNA(Gln)_amidotransferase_GatDE_subunit_E_[Thermofilum]	1.2e-141	49.8	Archaea,Crenarchaeota,Thermoprotei,Thermoproteales,Thermofilaceae,Thermofilum,TACK_group,
SRR2090153.bin1042_00600	SRR2090153.bin1042_13	Naidarchaeales	SRR2090153.bin1042	10164	0.379	SRR2090153.bin1042_genomic_k141_361342	203	hypothetical_protein	arCOG05750	-	Metal-dependent_membrane_protease,_CAAX_family	E	1.48e-34	K07052	2.1e-08	33.8	20.4	high_score	uncharacterized_protein	-	-	-	-	-	-	-	-	-	-	MER0145014	family_M79_unassigned_peptidases_M79_M79.UPW	1.43e-32	-	-	-	-	-	IPR003675	CAAX_amino_terminal_protease	WP_012571563.1_CPBP_family_intramembrane_metalloprotease_[Thermococcus_onnurineus]	2e-22	38.5	Archaea,Euryarchaeota,Thermococci,Thermococcales,Thermococcaceae,Thermococcus,Thermococcus_onnurineus,
SRR2090153.bin1042_00610	SRR2090153.bin1042_13	Naidarchaeales	SRR2090153.bin1042	10164	0.379	SRR2090153.bin1042_genomic_k141_361342	181	hypothetical_protein	-	-	-	-	-	-	-	-	-	-	-	-	-	-	-	-	-	-	-	-	-	-	-	-	-	-	-	-	-	IPR000182;_IPR016181	GNAT_domain;_Acyl-CoA_N-acyltransferase	-	-		-
SRR2090153.bin1042_00620	SRR2090153.bin1042_13	Naidarchaeales	SRR2090153.bin1042	10164	0.379	SRR2090153.bin1042_genomic_k141_361342	220	hypothetical_protein	arCOG02165	-	Transglutaminase-like_cysteine_protease	E	7.84e-15	K16457	8.6e-10	36.3	225.87	-	centrosomal_protein_CEP76	PF01841	Transglutaminase-like_superfamily	2.7e-16	-	-	-	-	-	-	-	-	-	-	-	-	-	-	-	IPR038765;_IPR002931	Papain-like_cysteine_peptidase_superfamily;_Transglutaminase-like	WP_108026110.1_transglutaminase_domain-containing_protein_[Melghirimyces_profundicolus]	5.1e-11	34.4	-
SRR2090153.bin1042_00630	SRR2090153.bin1042_13	Naidarchaeales	SRR2090153.bin1042	10164	0.379	SRR2090153.bin1042_genomic_k141_361342	444	hypothetical_protein	arCOG00238	ArsB	Na+/H+_antiporter_NhaD_or_related_arsenite_permease	P	3.83e-88	K14445	2.9e-97	325.4	235.97	high_score	solute_carrier_family_13_(sodium-dependent_dicarboxylate_transporter),_member_2/3/5	PF00939	Sodium:sulfate_symporter_transmembrane_region	9.5e-55	TIGR00785	transporter,_divalent_anion:Na+_symporter_(DASS)_family	-	2.8e-93	-	-	-	MER0942681	family_C115_non-peptidase_homologues_C115_C115.UNW	1.52e-32	2.A.47.5.1	1.02e-66	-	-	-	IPR001898	Solute_carrier_family_13	PIN98997.1_hypothetical_protein_COT90_01810,_partial_[Candidatus_Diapherotrites_archaeon_CG10_big_fil_rev_8_21_14_0_10_31_34]	4.9e-77	45.1	Archaea,Candidatus_Diapherotrites,Candidatus_Diapherotrites_archaeon_CG10_big_fil_rev_8_21_14_0_10_31_34DPANN_group,unclassified_Diapherotrites
SRR2090153.bin1042_00640	SRR2090153.bin1042_13	Naidarchaeales	SRR2090153.bin1042	10164	0.379	SRR2090153.bin1042_genomic_k141_361342	253	Tat-linked_quality_control_protein_TatD	arCOG00891	TatD	Mg-dependent_DNase	L	3.56e-66	K03424	7.2e-61	205.1	84.5	high_score	TatD_DNase_family_protein_[EC:3.1.21.-]	PF01026	TatD_related_DNase	1.8e-60	TIGR00010	hydrolase,_TatD_family	-	1.7e-63	-	-	-	-	-	-	-	-	-	-	-	IPR015991;_IPR001130;_IPR032466	Uncharacterised_hydrolase_TatD-type;_TatD_family;_Metal-dependent_hydrolase	WP_051352660.1_TatD_family_deoxyribonuclease_[delta_proteobacterium_PSCGC_5451]	5.3e-60	46.4	Bacteria,Proteobacteria,Deltaproteobacteriadelta_proteobacterium_PSCGC_5451unclassified_Deltaproteobacteria,unclassified_Deltaproteobacteria,delta/epsilon_subdivisions,
SRR2090153.bin1042_00650	SRR2090153.bin1042_13	Naidarchaeales	SRR2090153.bin1042	10164	0.379	SRR2090153.bin1042_genomic_k141_361342	307	hypothetical_protein	arCOG01686	ArsR	Transcriptional_regulator_containing_HTH_domain,_ArsR_family	K	4.52e-10	K07721	1.5e-11	43.8	70.97	-	ArsR_family_transcriptional_regulator	PF05124	S-layer_like_family,_C-terminal_region_	1.1e-14	-	-	-	-	-	-	-	-	-	-	-	-	-	-	-	IPR006454;_IPR002048;_IPR011991;_IPR036390;_IPR001845;_IPR036388;_IPR018247;_IPR022651	S-layer_protein;_EF-hand_domain;_ArsR-like_helix-turn-helix_domain;_Winged_helix_DNA-binding_domain_superfamily;_HTH_ArsR-type_DNA-binding_domain;_Winged_helix-like_DNA-binding_domain_superfamily;_EF-Hand_1,_calcium-binding_site;_S-layer_protein,_C-terminal	KHO49315.1_hypothetical_protein_QT04_C0060G0008_[archaeon_GW2011_AR11]	5.5e-88	51.5	Archaea_archaeon_GW2011_AR11unclassified_Archaea,unclassified_Archaea
SRR2090153.bin1042_00660	SRR2090153.bin1042_13	Naidarchaeales	SRR2090153.bin1042	10164	0.379	SRR2090153.bin1042_genomic_k141_361342	615	Glutamine--fructose-6-phosphate_aminotransferase_[isomerizing]	arCOG00057	GlmS	Glucosamine_6-phosphate_synthetase	M	0	K00820	3.4e-208	692.2	173.63	high_score	glutamine---fructose-6-phosphate_transaminase_(isomerizing)_[EC:2.6.1.16]	PF01380	SIS_domain	4.5e-60	TIGR01135	glutamine-fructose-6-phosphate_transaminase_(isomerizing)	2.6.1.16	5.9e-222	-	-	-	MER0227246	family_C44_non-peptidase_homologues_C44_C44.UNW	0	-	-	-	-	-	IPR005855;_IPR035466;_IPR035490;_IPR001347;_IPR029055;_IPR017932	Glucosamine-fructose-6-phosphate_aminotransferase,_isomerising;_GlmS/AgaS,_SIS_domain_1;_GlmS/FrlB,_SIS_domain_2;_Sugar_isomerase_(SIS);_Nucleophile_aminohydrolases,_N-terminal;_Glutamine_amidotransferase_type_2_domain	KUO40313.1_glutamine--fructose-6-phosphate_aminotransferase_[Hadesarchaea_archaeon_DG-33-1]	3.2e-167	50.2	Archaea,Euryarchaeota,HadesarchaeaHadesarchaea_archaeon_DG-33-1unclassified_Hadesarchaea,
SRR2090153.bin1042_00670	SRR2090153.bin1042_13	Naidarchaeales	SRR2090153.bin1042	10164	0.379	SRR2090153.bin1042_genomic_k141_361342	229	hypothetical_protein	-	-	-	-	-	-	-	-	-	-	-	-	-	-	-	-	-	-	-	-	-	-	-	-	-	-	-	-	-	-	-	-	-		-
SRR2090153.bin1042_00680	SRR2090153.bin1042_14	Naidarchaeales	SRR2090153.bin1042	3119	0.356	SRR2090153.bin1042_genomic_k141_383281	251	hypothetical_protein	-	-	-	-	-	-	-	-	-	-	-	-	-	-	-	-	-	-	-	-	-	-	-	-	-	-	-	-	-	-	-	AQS33459.1_hypothetical_protein_[uncultured_archaeon]	1.4e-25	40.8	Archaea,uncultured_archaeonenvironmental_samples,
SRR2090153.bin1042_00690	SRR2090153.bin1042_14	Naidarchaeales	SRR2090153.bin1042	3119	0.356	SRR2090153.bin1042_genomic_k141_383281	175	hypothetical_protein	arCOG05037	-	Uncharacterized_protein	S	1.12e-05	-	-	-	-	-	-	-	-	-	-	-	-	-	-	-	-	-	-	-	-	-	-	-	-	-	-	AQS33458.1_hypothetical_protein_[uncultured_archaeon]	3.7e-36	49.3	Archaea,uncultured_archaeonenvironmental_samples,
SRR2090153.bin1042_00700	SRR2090153.bin1042_14	Naidarchaeales	SRR2090153.bin1042	3119	0.356	SRR2090153.bin1042_genomic_k141_383281	282	hypothetical_protein	arCOG02125	Tra5	Transposase	X	4.76e-33	K07497	1.7e-12	47.1	12.37	high_score	putative_transposase	PF00665	Integrase_core_domain	1.4e-18	-	-	-	-	-	-	-	-	-	-	-	-	-	-	-	IPR001584;_IPR036397;_IPR012337	Integrase,_catalytic_core;_Ribonuclease_H_superfamily;_Ribonuclease_H-like_superfamily	PIN91366.1_hypothetical_protein_COU57_00980_[Candidatus_Pacearchaeota_archaeon_CG10_big_fil_rev_8_21_14_0_10_32_14]	4e-109	66.4	ArchaeaCandidatus_Pacearchaeota_archaeon_CG10_big_fil_rev_8_21_14_0_10_32_14DPANN_group,Candidatus_Pacearchaeota
SRR2090153.bin1042_00710	SRR2090153.bin1042_14	Naidarchaeales	SRR2090153.bin1042	3119	0.356	SRR2090153.bin1042_genomic_k141_383281	133	hypothetical_protein	arCOG01075	-	NUDIX_family_hydrolase	F	9.71e-14	K12944	7.4e-10	37.8	116.07	-	nucleoside_triphosphatase_[EC:3.6.1.-]	-	-	-	-	-	-	-	-	-	-	-	-	-	-	-	-	-	-	IPR000086;_IPR015797	NUDIX_hydrolase_domain;_NUDIX_hydrolase-like_domain_superfamily	AQS29724.1_hypothetical_protein_[uncultured_archaeon]	1.2e-31	52.8	Archaea,uncultured_archaeonenvironmental_samples,
SRR2090153.bin1042_00720	SRR2090153.bin1042_15	Naidarchaeales	SRR2090153.bin1042	2857	0.401	SRR2090153.bin1042_genomic_k141_418249	361	Outer_membrane_protein_assembly_factor_BamB	arCOG02482	-	WD40/PQQ-like_beta_propeller_repeat_containing_protein	M	3.84e-11	K17713	2.4e-16	59.2	126.93	-	outer_membrane_protein_assembly_factor_BamB	PF13570	PQQ-like_domain	1.9e-13	-	-	-	-	-	-	-	-	-	-	-	-	-	-	-	IPR015943;_IPR002372;_IPR018391;_IPR011047	WD40/YVTN_repeat-like-containing_domain_superfamily;_Pyrrolo-quinoline_quinone_repeat;_Pyrrolo-quinoline_quinone_beta-propeller_repeat;_Quinoprotein_alcohol_dehydrogenase-like_superfamily	OGI15687.1_hypothetical_protein_A3K63_04625_[Candidatus_Micrarchaeota_archaeon_RBG_16_49_10]	1.1e-10	30.9	Archaea,Candidatus_Micrarchaeota,Candidatus_Micrarchaeota_archaeon_RBG_16_49_10DPANN_group,unclassified_Candidatus_Micrarchaeota
SRR2090153.bin1042_00730	SRR2090153.bin1042_16	Naidarchaeales	SRR2090153.bin1042	4649	0.398	SRR2090153.bin1042_genomic_k141_426631	173	50S_ribosomal_protein_L7Ae	arCOG01751	Rpl7Ae	Ribosomal_protein_L7AE	J	2.22e-60	K02936	3.2e-22	78.4	69.63	high_score	large_subunit_ribosomal_protein_L7Ae	PF01248	Ribosomal_protein_L7Ae/L30e/S12e/Gadd45_family	1.9e-27	TIGR03677	ribosomal_protein_eL8	-	1.1e-46	-	-	-	-	-	-	-	-	-	-	-	IPR022481;_IPR000948;_IPR018492;_IPR029064;_IPR004038	Ribosomal_protein_L7Ae,_archaea;_Ribosomal_protein_L7Ae,_prokaryotes;_Ribosomal_protein_L7Ae/L8/Nhp2_family;_50S_ribosomal_protein_L30e-like;_Ribosomal_protein_L7Ae/L30e/S12e/Gadd45	WP_071907254.1_50S_ribosomal_protein_L7ae_[Methanobacterium_congolense]	6.4e-33	58.3	Archaea,Euryarchaeota,Methanobacteria,Methanobacteriales,Methanobacteriaceae,Methanobacterium,Methanobacterium_congolenseMethanomada_group,
SRR2090153.bin1042_00740	SRR2090153.bin1042_16	Naidarchaeales	SRR2090153.bin1042	4649	0.398	SRR2090153.bin1042_genomic_k141_426631	74	30S_ribosomal_protein_S28e	arCOG04314	RPS28A	Ribosomal_protein_S28E/S33	J	6.99e-28	K02979	1.8e-21	74.9	47.47	high_score	small_subunit_ribosomal_protein_S28e	PF01200	Ribosomal_protein_S28e	2.8e-26	-	-	-	-	-	-	-	-	-	-	-	-	-	-	-	IPR000289;_IPR012340	Ribosomal_protein_S28e;_Nucleic_acid-binding,_OB-fold	WP_071907255.1_30S_ribosomal_protein_S28e_[Methanobacterium_congolense]	4e-16	67.7	Archaea,Euryarchaeota,Methanobacteria,Methanobacteriales,Methanobacteriaceae,Methanobacterium,Methanobacterium_congolenseMethanomada_group,
SRR2090153.bin1042_00750	SRR2090153.bin1042_16	Naidarchaeales	SRR2090153.bin1042	4649	0.398	SRR2090153.bin1042_genomic_k141_426631	101	50S_ribosomal_protein_L24e	arCOG01950	RPL24A	Ribosomal_protein_L24E	J	1.97e-25	K02896	3.9e-17	62.1	29.57	high_score	large_subunit_ribosomal_protein_L24e	PF01246	Ribosomal_protein_L24e	2e-21	-	-	-	-	-	-	-	-	-	-	-	-	-	-	-	IPR000988;_IPR038630;_IPR011017	Ribosomal_protein_L24e-related;_Ribosomal_protein_L24e/L24_superfamily;_TRASH_domain	WP_012939898.1_50S_ribosomal_protein_L24e_[Archaeoglobus_profundus]	6.6e-14	77.1	Archaea,Euryarchaeota,Archaeoglobi,Archaeoglobales,Archaeoglobaceae,Archaeoglobus,Archaeoglobus_profundus,
SRR2090153.bin1042_00760	SRR2090153.bin1042_16	Naidarchaeales	SRR2090153.bin1042	4649	0.398	SRR2090153.bin1042_genomic_k141_426631	145	hypothetical_protein	-	-	-	-	-	-	-	-	-	-	-	-	-	-	-	-	-	-	-	-	-	-	-	-	-	-	-	-	-	-	-	-	-		-
SRR2090153.bin1042_00770	SRR2090153.bin1042_16	Naidarchaeales	SRR2090153.bin1042	4649	0.398	SRR2090153.bin1042_genomic_k141_426631	141	Nucleoside_diphosphate_kinase	arCOG04313	Ndk	Nucleoside_diphosphate_kinase	F	1.31e-50	K00940	3.7e-48	162.9	139.73	high_score	nucleoside-diphosphate_kinase_[EC:2.7.4.6]	PF00334	Nucleoside_diphosphate_kinase	6.5e-52	-	-	-	-	-	-	-	-	-	-	-	-	-	-	-	IPR034907;_IPR001564;_IPR036850;_IPR023005	Nucleoside_diphosphate_kinase-like_domain;_Nucleoside_diphosphate_kinase;_Nucleoside_diphosphate_kinase-like_domain_superfamily;_Nucleoside_diphosphate_kinase,_active_site	WP_012939900.1_nucleoside-diphosphate_kinase_[Archaeoglobus_profundus]	2e-37	61.8	Archaea,Euryarchaeota,Archaeoglobi,Archaeoglobales,Archaeoglobaceae,Archaeoglobus,Archaeoglobus_profundus,
SRR2090153.bin1042_00780	SRR2090153.bin1042_16	Naidarchaeales	SRR2090153.bin1042	4649	0.398	SRR2090153.bin1042_genomic_k141_426631	83	hypothetical_protein	arCOG03931	-	ArsR-like_HTH_and_PAS_domain	K	3.72e-05	-	-	-	-	-	-	-	-	-	-	-	-	-	-	-	-	-	-	-	-	-	-	-	-	IPR036388	Winged_helix-like_DNA-binding_domain_superfamily	-	-		-
SRR2090153.bin1042_00790	SRR2090153.bin1042_16	Naidarchaeales	SRR2090153.bin1042	4649	0.398	SRR2090153.bin1042_genomic_k141_426631	215	hypothetical_protein	arCOG01572	-	Uncharacterized_membrane_protein	S	7.21e-31	-	-	-	-	-	-	PF05552	Conserved_TM_helix	1.6e-15	-	-	-	-	-	-	-	-	-	-	-	-	-	-	-	IPR008910	Conserved_TM_helix	OYT57316.1_hypothetical_protein_B6U68_02000_[Candidatus_Aenigmarchaeota_archaeon_ex4484_14]	6.3e-22	36.9	Archaea,Candidatus_Aenigmarchaeota,Candidatus_Aenigmarchaeota_archaeon_ex4484_14DPANN_group,unclassified_Aenigmarchaeota
SRR2090153.bin1042_00800	SRR2090153.bin1042_17	Naidarchaeales	SRR2090153.bin1042	2544	0.36	SRR2090153.bin1042_genomic_k141_439355	362	NAD(P)H-hydrate_epimerase	arCOG00018	Nnr2	NAD(P)H-hydrate_repair_enzyme_Nnr,_NAD(P)H-hydrate_dehydratase_domain	F	8.79e-50	K17759	1.2e-48	165.8	187.67	-	NAD(P)H-hydrate_epimerase_[EC:5.1.99.6]	PF03853	YjeF-related_protein_N-terminus	6.2e-38	TIGR00295	TIGR00295_family_protein	-	3.1e-46	-	-	-	-	-	-	-	-	-	-	-	IPR006674;_IPR003607;_IPR036652;_IPR004443;_IPR006675	HD_domain;_HD/PDEase_domain;_YjeF_N-terminal_domain_superfamily;_YjeF_N-terminal_domain;_HDIG_domain	CDI05178.1_putative_YjeF-related_protein_N-terminal_domain_[Thaumarchaeota_archaeon_N4]	3.6e-30	40.9	Archaea,Thaumarchaeota,Thaumarchaeota_archaeon_N4TACK_group,unclassified_Thaumarchaeota,unclassified_Thaumarchaeota,
SRR2090153.bin1042_00810	SRR2090153.bin1042_17	Naidarchaeales	SRR2090153.bin1042	2544	0.36	SRR2090153.bin1042_genomic_k141_439355	101	hypothetical_protein	arCOG01302	-	Uncharacterized_protein	S	1.14e-16	K09715	6e-15	54.8	47.33	high_score	uncharacterized_protein	PF04457	Protein_of_unknown_function_(DUF504)	2.3e-11	-	-	-	-	-	-	-	-	-	-	-	-	-	-	-	IPR007547	Uncharacterised_protein_family_UPF0248	-	-		-
SRR2090153.bin1042_00820	SRR2090153.bin1042_17	Naidarchaeales	SRR2090153.bin1042	2544	0.36	SRR2090153.bin1042_genomic_k141_439355	42	hypothetical_protein	-	-	-	-	-	-	-	-	-	-	-	-	-	-	-	-	-	-	-	-	-	-	-	-	-	-	-	-	-	-	-	-	-		-
SRR2090153.bin1042_00830	SRR2090153.bin1042_18	Naidarchaeales	SRR2090153.bin1042	3142	0.376	SRR2090153.bin1042_genomic_k141_441080	375	putative_copper-exporting_P-type_ATPase	arCOG01576	ZntA	Cation_transport_ATPase	P	1.14e-161	K17686	3.2e-163	544.1	750.2	-	P-type_Cu+_transporter_[EC:7.2.2.8]	PF00702	haloacid_dehalogenase-like_hydrolase	9.1e-54	TIGR01525	heavy_metal_translocating_P-type_ATPase	3.6.3.-	3.2e-135	-	-	-	MER0395792	methionyl_aminopeptidase_1__	1.09e-76	3.A.3.5.15	3.49e-133	-	-	-	IPR018303;_IPR023214;_IPR023298;_IPR001757;_IPR036412;_IPR023299;_IPR027256	P-type_ATPase,_phosphorylation_site;_HAD_superfamily;_P-type_ATPase,_transmembrane_domain_superfamily;_P-type_ATPase;_HAD-like_superfamily;_P-type_ATPase,_cytoplasmic_domain_N;_P-type_ATPase,_subfamily_IB	GBC69633.1_Copper-exporting_P-type_ATPase_A_[archaeon_HR01]	3.7e-118	60.3	Archaea_archaeon_HR01unclassified_Archaea,unclassified_Archaea
SRR2090153.bin1042_00840	SRR2090153.bin1042_18	Naidarchaeales	SRR2090153.bin1042	3142	0.376	SRR2090153.bin1042_genomic_k141_441080	61	putative_copper-exporting_P-type_ATPase	arCOG01576	ZntA	Cation_transport_ATPase	P	1.11e-15	K17686	8.8e-21	73.1	750.2	-	P-type_Cu+_transporter_[EC:7.2.2.8]	-	-	-	-	-	-	-	-	-	-	-	-	-	-	-	-	-	-	-	-	KKU85839.1_Copper-exporting_P-type_ATPase_A_[Parcubacteria_group_bacterium_GW2011_GWA2_47_9]	3.9e-17	75.4	BacteriaParcubacteria_group_bacterium_GW2011_GWA2_47_9,Patescibacteria_group,Parcubacteria_group,unclassified_Parcubacteria_group,
SRR2090153.bin1042_00850	SRR2090153.bin1042_18	Naidarchaeales	SRR2090153.bin1042	3142	0.376	SRR2090153.bin1042_genomic_k141_441080	153	Plastocyanin	arCOG02929	PetE	Plastocyanin	C	8.21e-13	K02638	4.7e-14	52	88.23	-	plastocyanin	PF13473	Cupredoxin-like_domain	1.5e-15	-	-	-	-	-	-	-	-	-	-	-	-	-	-	-	IPR008972;_IPR028096	Cupredoxin;_EfeO-type_cupredoxin-like_domain	OGM12817.1_hypothetical_protein_A2141_05640_[Candidatus_Woesebacteria_bacterium_RBG_16_40_11]	9e-31	72	Bacteria,Candidatus_Woesebacteria,Candidatus_Woesebacteria_bacterium_RBG_16_40_11,Patescibacteria_group,Microgenomates_group
SRR2090153.bin1042_00860	SRR2090153.bin1042_18	Naidarchaeales	SRR2090153.bin1042	3142	0.376	SRR2090153.bin1042_genomic_k141_441080	357	DNA_polymerase_IV	arCOG04582	Dpo4/DinP	Family_Y_DNA_polymerase	L	1.64e-147	K04479	4e-129	429.9	412.23	high_score	DNA_polymerase_IV_(archaeal_DinB-like_DNA_polymerase)_[EC:2.7.7.7]	PF00817	impB/mucB/samB_family	1.2e-49	-	-	-	-	-	-	-	MER1135287	family_M13_unassigned_peptidases_M13_M13.UPW	5e-25	-	-	-	-	-	IPR001126;_IPR022880;_IPR036775;_IPR017961	UmuC_domain;_DNA_polymerase_IV;_DNA_polymerase,_Y-family,_little_finger_domain_superfamily;_DNA_polymerase,_Y-family,_little_finger_domain	PMB75315.1_DNA_polymerase_IV_[Candidatus_Bathyarchaeota_archaeon]	3.1e-98	54.4	Archaea,Candidatus_Bathyarchaeota,Candidatus_Bathyarchaeota_archaeonTACK_group,unclassified_Candidatus_Bathyarchaeota
