## Supplementary-Tables for "Undinarchaeota illuminate the evolution of DPANN archaea" (part 2 of 3)

### Sheet: Table_S7 (continued)
Table S7 Annotation table of Undinarcheota proteins using different databases (for details see the Methods section). Arcog = Archaeal Clusters of Orthologous Genes. KO = KEGG Orthology. CAZymes = Carbohydrate-Active enZYmes . TCDB = Transporter classification database. HydDB = Hydrogenase database.
SRR2090153.bin1042_00870	SRR2090153.bin1042_19	Naidarchaeales	SRR2090153.bin1042	7567	0.403	SRR2090153.bin1042_genomic_k141_464305	292	tRNA_(guanine(37)-N1)-methyltransferase_Trm5b	arCOG00033	Trm5	Wybutosine_(yW)_biosynthesis_enzyme,_Trm5_methyltransferase	J	1.8e-88	K15429	1.5e-64	217.9	171.33	high_score	tRNA_(guanine37-N1)-methyltransferase_[EC:2.1.1.228]	PF02475	Met-10+_like-protein	1.7e-55	-	-	-	-	-	-	-	-	-	-	-	-	-	-	-	IPR029063;_IPR030382	S-adenosyl-L-methionine-dependent_methyltransferase;_SAM-dependent_methyltransferase_TRM5/TYW2-type	OLB45786.1_hypothetical_protein_AUI07_06815_[archaeon_13_2_20CM_2_53_6]	8e-52	44.2	Archaea_archaeon_13_1_40CM_4_53_4unclassified_Archaea,unclassified_Archaea
SRR2090153.bin1042_00880	SRR2090153.bin1042_19	Naidarchaeales	SRR2090153.bin1042	7567	0.403	SRR2090153.bin1042_genomic_k141_464305	190	hypothetical_protein	-	-	-	-	-	-	-	-	-	-	-	-	-	-	-	-	-	-	-	-	-	-	-	-	-	-	-	-	-	-	-	-	-		-
SRR2090153.bin1042_00890	SRR2090153.bin1042_19	Naidarchaeales	SRR2090153.bin1042	7567	0.403	SRR2090153.bin1042_genomic_k141_464305	764	S-layer_protein	arCOG03418	-	S-layer-like_protein	M	1.77e-10	-	-	-	-	-	-	PF05124	S-layer_like_family,_C-terminal_region_	5.5e-16	-	-	-	-	-	-	-	-	-	-	-	-	-	-	-	IPR022651;_IPR022650;_IPR006454	S-layer_protein,_C-terminal;_S-layer_protein,_N-terminal;_S-layer_protein	OQX75170.1_hypothetical_protein_B6D64_12170_[Bacteroidetes_bacterium_4484_276]	4.1e-15	26.4	Bacteria,Bacteroidetes,Bacteroidetes_bacterium_4484_276FCB_group,Bacteroidetes/Chlorobi_group,unclassified_Bacteroidetes,unclassified_Bacteroidetes
SRR2090153.bin1042_00900	SRR2090153.bin1042_19	Naidarchaeales	SRR2090153.bin1042	7567	0.403	SRR2090153.bin1042_genomic_k141_464305	147	hypothetical_protein	arCOG05037	-	Uncharacterized_protein	S	1.16e-06	-	-	-	-	-	-	-	-	-	-	-	-	-	-	-	-	-	-	-	-	-	-	-	-	IPR020292	Uncharacterised_protein_family_MJ0538	OYT42918.1_hypothetical_protein_B6U88_02465_[Candidatus_Aenigmarchaeota_archaeon_ex4484_56]	1.1e-12	33.3	Archaea,Candidatus_Aenigmarchaeota,Candidatus_Aenigmarchaeota_archaeon_ex4484_56DPANN_group,unclassified_Aenigmarchaeota
SRR2090153.bin1042_00910	SRR2090153.bin1042_19	Naidarchaeales	SRR2090153.bin1042	7567	0.403	SRR2090153.bin1042_genomic_k141_464305	442	2,3-bisphosphoglycerate-independent_phosphoglycerate_mutase	arCOG04940	-	AP_superfamily_phosphodiesterase/nucleotide_pyrophosphatase	R	1.41e-32	K01138	1.2e-13	50.1	379.07	-	uncharacterized_sulfatase_[EC:3.1.6.-]	PF00884	Sulfatase	1.1e-12	-	-	-	-	-	-	-	-	-	-	-	-	-	-	-	IPR000917;_IPR017849;_IPR017850;_IPR013783	Sulfatase,_N-terminal;_Alkaline_phosphatase-like,_alpha/beta/alpha;_Alkaline-phosphatase-like,_core_domain_superfamily;_Immunoglobulin-like_fold	WP_015324568.1_phosphoglyceromutase_[Methanomethylovorans_hollandica]	1.8e-18	31.5	Archaea,Euryarchaeota,Methanomicrobia,Methanosarcinales,Methanosarcinaceae,Methanomethylovorans,Methanomethylovorans_hollandicaStenosarchaea_group,
SRR2090153.bin1042_00920	SRR2090153.bin1042_20	Naidarchaeales	SRR2090153.bin1042	3853	0.369	SRR2090153.bin1042_genomic_k141_508132	98	hypothetical_protein	arCOG01808	TadC	Pilus_assembly_protein_TadC	N	5.26e-18	K07333	3.9e-19	67.8	101.07	-	archaeal_flagellar_protein_FlaJ	-	-	-	-	-	-	-	-	-	-	-	-	-	-	-	-	-	-	-	-	OYT58204.1_hypothetical_protein_B6U68_00465_[Candidatus_Aenigmarchaeota_archaeon_ex4484_14]	3.6e-17	55.4	Archaea,Candidatus_Aenigmarchaeota,Candidatus_Aenigmarchaeota_archaeon_ex4484_14DPANN_group,unclassified_Aenigmarchaeota
SRR2090153.bin1042_00930	SRR2090153.bin1042_20	Naidarchaeales	SRR2090153.bin1042	3853	0.369	SRR2090153.bin1042_genomic_k141_508132	293	hypothetical_protein	arCOG01808	TadC	Pilus_assembly_protein_TadC	N	2.53e-58	K07333	6.9e-63	212.1	101.07	high_score	archaeal_flagellar_protein_FlaJ	PF00482	Type_II_secretion_system_(T2SS),_protein_F	3.1e-14	-	-	-	-	-	-	-	-	-	-	-	-	-	-	-	IPR018076	Type_II_secretion_system_F_domain	OGI12209.1_hypothetical_protein_A3K64_02660_[Candidatus_Micrarchaeota_archaeon_RBG_16_36_9]	2.4e-40	40.6	Archaea,Candidatus_Micrarchaeota,Candidatus_Micrarchaeota_archaeon_RBG_16_36_9DPANN_group,unclassified_Candidatus_Micrarchaeota
SRR2090153.bin1042_00940	SRR2090153.bin1042_20	Naidarchaeales	SRR2090153.bin1042	3853	0.369	SRR2090153.bin1042_genomic_k141_508132	172	hypothetical_protein	arCOG07613	-	Secreted_protein,_component_of_type_IV_pili_like_system	N	2.97e-07	-	-	-	-	-	-	-	-	-	-	-	-	-	-	-	-	-	-	-	-	-	-	-	-	-	-	-	-		-
SRR2090153.bin1042_00950	SRR2090153.bin1042_20	Naidarchaeales	SRR2090153.bin1042	3853	0.369	SRR2090153.bin1042_genomic_k141_508132	162	hypothetical_protein	-	-	-	-	-	-	-	-	-	-	-	-	-	-	-	-	-	-	-	-	-	-	-	-	-	-	-	-	-	-	-	-	-		-
SRR2090153.bin1042_00960	SRR2090153.bin1042_20	Naidarchaeales	SRR2090153.bin1042	3853	0.369	SRR2090153.bin1042_genomic_k141_508132	250	hypothetical_protein	-	-	-	-	-	-	-	-	-	-	-	-	-	-	-	-	-	-	-	-	-	-	-	-	-	-	-	-	-	IPR013783	Immunoglobulin-like_fold	-	-		-
SRR2090153.bin1042_00970	SRR2090153.bin1042_20	Naidarchaeales	SRR2090153.bin1042	3853	0.369	SRR2090153.bin1042_genomic_k141_508132	294	Replication_factor_C_large_subunit	arCOG00470	HolB	ATPase_involved_in_DNA_replication_HolB,_large_subunit	L	2.09e-100	K04800	1.6e-95	319.7	297.23	high_score	replication_factor_C_large_subunit	-	-	-	-	-	-	-	-	-	-	-	-	-	-	-	-	-	-	IPR027417	P-loop_containing_nucleoside_triphosphate_hydrolase	OYT45576.1_hypothetical_protein_B6U84_02025_[Candidatus_Bathyarchaeota_archaeon_ex4484_40]	1e-59	43.7	Archaea,Candidatus_Bathyarchaeota,Candidatus_Bathyarchaeota_archaeon_ex4484_40TACK_group,unclassified_Candidatus_Bathyarchaeota
SRR2090153.bin1042_00980	SRR2090153.bin1042_21	Naidarchaeales	SRR2090153.bin1042	3119	0.381	SRR2090153.bin1042_genomic_k141_517486	180	hypothetical_protein	-	-	-	-	-	-	-	-	-	-	-	-	-	-	-	-	-	-	-	-	-	-	-	-	-	-	-	-	-	-	-	-	-		-
SRR2090153.bin1042_00990	SRR2090153.bin1042_21	Naidarchaeales	SRR2090153.bin1042	3119	0.381	SRR2090153.bin1042_genomic_k141_517486	169	50S_ribosomal_protein_L15e	arCOG04209	RPL15A	Ribosomal_protein_L15E	J	2.8e-76	K02877	5.8e-62	208.1	102.9	high_score	large_subunit_ribosomal_protein_L15e	PF00827	Ribosomal_L15	7.4e-73	-	-	-	-	-	-	-	-	-	-	-	-	-	-	-	IPR000439;_IPR020925;_IPR024794;_IPR012678	Ribosomal_protein_L15e;_Ribosomal_protein_L15e,_conserved_site;_Ribosomal_protein_L15e_core_domain_superfamily;_Ribosomal_protein_L23/L15e_core_domain_superfamily	WP_075049305.1_50S_ribosomal_protein_L15e_[Ignicoccus_islandicus]	1.6e-52	60.1	Archaea,Crenarchaeota,Thermoprotei,Desulfurococcales,Desulfurococcaceae,Ignicoccus,Ignicoccus_islandicusTACK_group,
SRR2090153.bin1042_01000	SRR2090153.bin1042_21	Naidarchaeales	SRR2090153.bin1042	3119	0.381	SRR2090153.bin1042_genomic_k141_517486	83	hypothetical_protein	-	-	-	-	-	-	-	-	-	-	-	-	-	-	-	-	-	-	-	-	-	-	-	-	-	-	-	-	-	-	-	-	-		-
SRR2090153.bin1042_01010	SRR2090153.bin1042_21	Naidarchaeales	SRR2090153.bin1042	3119	0.381	SRR2090153.bin1042_genomic_k141_517486	223	Ribonuclease_P_protein_component_3	arCOG00307	RPP1	RNase_P/RNase_MRP_subunit_p30	J	3.54e-36	K03539	7.9e-17	60.7	28.77	high_score	ribonuclease_P/MRP_protein_subunit_RPP1_[EC:3.1.26.5]	PF01876	RNase_P_subunit_p30	1.6e-25	-	-	-	-	-	-	-	-	-	-	-	-	-	-	-	IPR002738;_IPR016195;_IPR023539	RNase_P_subunit_p30;_Polymerase/histidinol_phosphatase-like;_Ribonuclease_P,_protein_component_3,_archaeal	WP_082087263.1_ribonuclease_P_protein_component_3_[Methanococcoides_methylutens]	1.8e-19	31.8	Archaea,Euryarchaeota,Methanomicrobia,Methanosarcinales,Methanosarcinaceae,Methanococcoides,Methanococcoides_methylutensStenosarchaea_group,
SRR2090153.bin1042_01020	SRR2090153.bin1042_21	Naidarchaeales	SRR2090153.bin1042	3119	0.381	SRR2090153.bin1042_genomic_k141_517486	112	Ribonuclease_P_protein_component_2	arCOG01365	POP5	RNase_P/RNase_MRP_subunit_POP5	J	4.6e-36	K03537	6.8e-23	80.2	48.57	high_score	ribonuclease_P/MRP_protein_subunit_POP5_[EC:3.1.26.5]	PF01900	Rpp14/Pop5_family	6e-22	-	-	-	-	-	-	-	-	-	-	-	-	-	-	-	IPR016434;_IPR038085;_IPR002759	Ribonuclease_P,_protein_component_2;_Rnp2-like_domain_superfamily;_Ribonuclease_P/MRP_protein_subunit	OYT41214.1_ribonuclease_P_protein_component_2_[Candidatus_Altiarchaeales_archaeon_ex4484_43]	1.2e-16	40.2	Archaea,EuryarchaeotaCandidatus_Altiarchaeales,Candidatus_Altiarchaeales_archaeon_ex4484_43unclassified_Euryarchaeota,unclassified_Candidatus_Altiarchaeales
SRR2090153.bin1042_01030	SRR2090153.bin1042_22	Naidarchaeales	SRR2090153.bin1042	4812	0.375	SRR2090153.bin1042_genomic_k141_536780	153	tRNA-specific_adenosine_deaminase	arCOG01487	ComEB	Deoxycytidylate_deaminase	F	6.82e-54	K01493	4.5e-43	146	74.67	high_score	dCMP_deaminase_[EC:3.5.4.12]	PF00383	Cytidine_and_deoxycytidylate_deaminase_zinc-binding_region	3.3e-29	TIGR02571	ComE_operon_protein_2	-	1.6e-39	-	-	-	-	-	-	3.A.11.1.4	4.61e-37	-	-	-	IPR016193;_IPR035105;_IPR002125;_IPR016192;_IPR016473	Cytidine_deaminase-like;_Deoxycytidylate_deaminase_domain;_Cytidine_and_deoxycytidylate_deaminase_domain;_APOBEC/CMP_deaminase,_zinc-binding;_Deoxycytidylate_deaminase	KPL16347.1_hypothetical_protein_AMJ93_15875_[Anaerolineae_bacterium_SM23_84]	2.5e-41	55.5	Bacteria,Chloroflexi,AnaerolineaeAnaerolineae_bacterium_SM23_84Terrabacteria_group,unclassified_Anaerolineae
SRR2090153.bin1042_01040	SRR2090153.bin1042_22	Naidarchaeales	SRR2090153.bin1042	4812	0.375	SRR2090153.bin1042_genomic_k141_536780	137	hypothetical_protein	-	-	-	-	-	-	-	-	-	-	-	-	-	-	-	-	-	-	-	-	-	-	-	-	-	-	-	-	-	-	-	-	-		-
SRR2090153.bin1042_01050	SRR2090153.bin1042_22	Naidarchaeales	SRR2090153.bin1042	4812	0.375	SRR2090153.bin1042_genomic_k141_536780	170	hypothetical_protein	arCOG04678	BtuR	ATP:corrinoid_adenosyltransferase	H	3.03e-43	K19221	4.1e-40	137	117.07	high_score	cob(I)alamin_adenosyltransferase_[EC:2.5.1.17]	PF02572	ATP:corrinoid_adenosyltransferase_BtuR/CobO/CobP	8.9e-42	TIGR00708	cob(I)yrinic_acid_a,c-diamide_adenosyltransferase	2.5.1.17	9.7e-35	-	-	-	-	-	-	-	-	-	-	-	IPR027417;_IPR003724	P-loop_containing_nucleoside_triphosphate_hydrolase;_ATP:cob(I)alamin_adenosyltransferase_CobA/CobO/ButR	KPV63230.1_cob(I)alamin_adenolsyltransferase/cobinamide_ATP-dependent_adenolsyltransferase_[Candidatus_Bathyarchaeota_archaeon_BA2]	3e-43	53.8	Archaea,Candidatus_Bathyarchaeota,Candidatus_Bathyarchaeota_archaeon_BA2TACK_group,unclassified_Candidatus_Bathyarchaeota
SRR2090153.bin1042_01060	SRR2090153.bin1042_22	Naidarchaeales	SRR2090153.bin1042	4812	0.375	SRR2090153.bin1042_genomic_k141_536780	328	tRNA_N6-adenosine_threonylcarbamoyltransferase	arCOG01183	Kae1p/TsaD	Subunit_of_KEOPS_complex,_tRNA_A37_threonylcarbamoyltransferase,_contains_a_domain_with_ASKHA_fold_and_RIO-type_kinase_(AP-endonuclease_activity)	J	6.87e-174	K15904	1.7e-137	458.1	666.77	-	bifunctional_N6-L-threonylcarbamoyladenine_synthase_/_protein_kinase_Bud32_[EC:2.3.1.234_2.7.11.1]	PF00814	Glycoprotease_family	1.5e-82	TIGR03722	universal_archaeal_protein_Kae1	-	1.5e-145	-	-	-	MER1090461	subfamily_T1A_unassigned_peptidases_T01A_T01.UPA	1.97e-97	-	-	-	-	-	IPR034680;_IPR017861;_IPR022449;_IPR000905	tRNA_N6-adenosine_threonylcarbamoyltransferase_Kae1/OSGEP;_Kae1/TsaD_family;_tRNA_N6-adenosine_threonylcarbamoyltransferase_Kae1,_archaea;_Gcp-like_domain	KXA90598.1_UGMP_family_protein_[candidate_divison_MSBL1_archaeon_SCGC-AAA259D14]	1.1e-107	59.3	Archaea,Euryarchaeota,candidate_divison_MSBL1_archaeon_SCGC-AAA259D14unclassified_Euryarchaeota,candidate_division_MSBL1
SRR2090153.bin1042_01070	SRR2090153.bin1042_22	Naidarchaeales	SRR2090153.bin1042	4812	0.375	SRR2090153.bin1042_genomic_k141_536780	97	hypothetical_protein	-	-	-	-	-	-	-	-	-	-	-	-	-	-	-	-	-	-	-	-	-	-	-	-	-	-	-	-	-	-	-	-	-		-
SRR2090153.bin1042_01080	SRR2090153.bin1042_22	Naidarchaeales	SRR2090153.bin1042	4812	0.375	SRR2090153.bin1042_genomic_k141_536780	167	hypothetical_protein	arCOG01761	NusA	Transcription_elongation_factor	K	2.98e-46	K02600	1.2e-08	33.2	36.63	-	transcription_termination/antitermination_protein_NusA	PF13184	NusA-like_KH_domain	3.5e-13	-	-	-	-	-	-	-	-	-	-	-	-	-	-	-	IPR036612;_IPR025249	K_Homology_domain,_type_1_superfamily;_KH_domain,_NusA-like	KUO42124.1_hypothetical_protein_APU95_03940_[Hadesarchaea_archaeon_YNP_N21]	1.9e-26	40.1	Archaea,Euryarchaeota,HadesarchaeaHadesarchaea_archaeon_YNP_N21unclassified_Hadesarchaea,
SRR2090153.bin1042_01090	SRR2090153.bin1042_22	Naidarchaeales	SRR2090153.bin1042	4812	0.375	SRR2090153.bin1042_genomic_k141_536780	386	Ribosome-binding_ATPase_YchF	arCOG00357	GTP1	Ribosome-binding_ATPase_YchF,_GTP1/OBG_family	J	0	K06942	9.7e-116	386.3	312.47	high_score	ribosome-binding_ATPase	PF08438	GTPase_of_unknown_function_C-terminal	1.3e-33	TIGR00092	GTP-binding_protein_YchF	-	9.6e-34	-	-	-	MER0917510	family_I63_unassigned_peptidase_inhibitors_I63_I63.UPW	1.06e-49	-	-	-	-	-	IPR006073;_IPR013646;_IPR031167;_IPR004095;_IPR012676;_IPR027417;_IPR012675	GTP_binding_domain;_Uncharacterised_GTP-binding_protein,_C-terminal;_OBG-type_guanine_nucleotide-binding_(G)_domain;_TGS;_TGS-like;_P-loop_containing_nucleoside_triphosphate_hydrolase;_Beta-grasp_domain_superfamily	ODS38475.1_redox-regulated_ATPase_YchF_[Candidatus_Altiarchaeales_archaeon_WOR_SM1_79]	5.1e-123	59.5	Archaea,EuryarchaeotaCandidatus_Altiarchaeales,Candidatus_Altiarchaeales_archaeon_WOR_SM1_79unclassified_Euryarchaeota,unclassified_Candidatus_Altiarchaeales
SRR2090153.bin1042_01100	SRR2090153.bin1042_22	Naidarchaeales	SRR2090153.bin1042	4812	0.375	SRR2090153.bin1042_genomic_k141_536780	53	hypothetical_protein	-	-	-	-	-	-	-	-	-	-	-	-	-	-	-	-	-	-	-	-	-	-	-	-	-	-	-	-	-	-	-	-	-		-
SRR2090153.bin1042_01110	SRR2090153.bin1042_23	Naidarchaeales	SRR2090153.bin1042	8669	0.378	SRR2090153.bin1042_genomic_k141_573388	157	hypothetical_protein	-	-	-	-	-	-	-	-	-	-	-	-	-	-	-	-	-	-	-	-	-	-	-	-	-	-	-	-	-	-	-	-	-		-
SRR2090153.bin1042_01120	SRR2090153.bin1042_23	Naidarchaeales	SRR2090153.bin1042	8669	0.378	SRR2090153.bin1042_genomic_k141_573388	181	hypothetical_protein	-	-	-	-	-	-	-	-	-	-	-	-	-	-	-	-	-	-	-	-	-	-	-	-	-	-	-	-	-	-	-	-	-		-
SRR2090153.bin1042_01130	SRR2090153.bin1042_23	Naidarchaeales	SRR2090153.bin1042	8669	0.378	SRR2090153.bin1042_genomic_k141_573388	177	hypothetical_protein	-	-	-	-	-	-	-	-	-	-	-	-	-	-	-	-	-	-	-	-	-	-	-	-	-	-	-	-	-	-	-	-	-		-
SRR2090153.bin1042_01140	SRR2090153.bin1042_23	Naidarchaeales	SRR2090153.bin1042	8669	0.378	SRR2090153.bin1042_genomic_k141_573388	61	hypothetical_protein	-	-	-	-	-	-	-	-	-	-	-	-	-	-	-	-	-	-	-	-	-	-	-	-	-	-	-	-	-	-	-	-	-		-
SRR2090153.bin1042_01150	SRR2090153.bin1042_23	Naidarchaeales	SRR2090153.bin1042	8669	0.378	SRR2090153.bin1042_genomic_k141_573388	84	hypothetical_protein	-	-	-	-	-	-	-	-	-	-	-	-	-	-	-	-	-	-	-	-	-	-	-	-	-	-	-	-	-	-	-	-	-		-
SRR2090153.bin1042_01160	SRR2090153.bin1042_23	Naidarchaeales	SRR2090153.bin1042	8669	0.378	SRR2090153.bin1042_genomic_k141_573388	95	hypothetical_protein	-	-	-	-	-	-	-	-	-	-	-	-	-	-	-	-	-	-	-	-	-	-	-	-	-	-	-	-	-	-	-	-	-		-
SRR2090153.bin1042_01170	SRR2090153.bin1042_23	Naidarchaeales	SRR2090153.bin1042	8669	0.378	SRR2090153.bin1042_genomic_k141_573388	92	hypothetical_protein	-	-	-	-	-	-	-	-	-	-	-	-	-	-	-	-	-	-	-	-	-	-	-	-	-	-	-	-	-	-	-	-	-		-
SRR2090153.bin1042_01180	SRR2090153.bin1042_23	Naidarchaeales	SRR2090153.bin1042	8669	0.378	SRR2090153.bin1042_genomic_k141_573388	243	hypothetical_protein	-	-	-	-	-	-	-	-	-	-	-	-	-	-	-	-	-	-	-	-	-	-	-	-	-	-	-	-	-	-	-	-	-		-
SRR2090153.bin1042_01190	SRR2090153.bin1042_23	Naidarchaeales	SRR2090153.bin1042	8669	0.378	SRR2090153.bin1042_genomic_k141_573388	203	hypothetical_protein	-	-	-	-	-	K12183	4.9e-06	25.2	158.87	-	ESCRT-I_complex_subunit_TSG101	-	-	-	-	-	-	-	-	-	-	-	-	-	-	-	-	-	-	-	-	-	-		-
SRR2090153.bin1042_01200	SRR2090153.bin1042_23	Naidarchaeales	SRR2090153.bin1042	8669	0.378	SRR2090153.bin1042_genomic_k141_573388	120	hypothetical_protein	-	-	-	-	-	-	-	-	-	-	-	-	-	-	-	-	-	-	-	-	-	-	-	-	-	-	-	-	-	-	-	-	-		-
SRR2090153.bin1042_01210	SRR2090153.bin1042_23	Naidarchaeales	SRR2090153.bin1042	8669	0.378	SRR2090153.bin1042_genomic_k141_573388	757	putative_protein	arCOG01818	VirB11	ATPase_involved_in_archaellum/pili_biosynthesis	N	6.42e-115	K07332	4.2e-62	209.7	360.8	-	archaeal_flagellar_protein_FlaI	PF00437	Type_II/IV_secretion_system_protein	1.1e-25	TIGR03819	helicase/secretion_neighborhood_ATPase	-	1.1e-32	-	-	-	-	-	-	-	-	-	-	-	IPR001482;_IPR027417	Type_II/IV_secretion_system_protein;_P-loop_containing_nucleoside_triphosphate_hydrolase	OIN87133.1_hypothetical_protein_AUJ50_03095_[Candidatus_Aenigmarchaeota_archaeon_CG1_02_38_14]	7e-217	51.9	Archaea,Candidatus_Aenigmarchaeota,Candidatus_Aenigmarchaeota_archaeon_CG1_02_38_14DPANN_group,unclassified_Aenigmarchaeota
SRR2090153.bin1042_01220	SRR2090153.bin1042_23	Naidarchaeales	SRR2090153.bin1042	8669	0.378	SRR2090153.bin1042_genomic_k141_573388	237	hypothetical_protein	-	-	-	-	-	-	-	-	-	-	-	-	-	-	-	-	-	-	-	-	-	-	-	-	-	-	-	-	-	-	-	-	-		-
SRR2090153.bin1042_01230	SRR2090153.bin1042_24	Naidarchaeales	SRR2090153.bin1042	4905	0.367	SRR2090153.bin1042_genomic_k141_576135	144	hypothetical_protein	arCOG06293	-	Uncharacterized_membrane_protein	S	7.99e-06	-	-	-	-	-	-	-	-	-	-	-	-	-	-	-	-	-	-	-	-	-	-	-	-	-	-	AJF61734.1_hypothetical_protein_QT06_C0001G0900_[archaeon_GW2011_AR15]	5.2e-12	32.7	Archaea_archaeon_GW2011_AR15unclassified_Archaea,unclassified_Archaea
SRR2090153.bin1042_01240	SRR2090153.bin1042_24	Naidarchaeales	SRR2090153.bin1042	4905	0.367	SRR2090153.bin1042_genomic_k141_576135	277	hypothetical_protein	arCOG04330	FTR1	High-affinity_Fe2+/Pb2+_permease	P	1.51e-60	K07243	1.9e-67	226.7	32.23	high_score	high-affinity_iron_transporter	PF03239	Iron_permease_FTR1_family	1.7e-34	TIGR00145	FTR1_family_protein	-	1e-49	-	-	-	-	-	-	2.A.108.2.3	2.64e-33	-	-	-	IPR004923	Iron_permease_FTR1/Fip1/EfeU	KKR91711.1_High-affinity_iron_transporter_[Candidatus_Falkowbacteria_bacterium_GW2011_GWA2_41_14]	7.3e-71	55.4	Bacteria,Candidatus_Falkowbacteria,Candidatus_Falkowbacteria_bacterium_GW2011_GWA2_41_14,Patescibacteria_group,Parcubacteria_group
SRR2090153.bin1042_01250	SRR2090153.bin1042_24	Naidarchaeales	SRR2090153.bin1042	4905	0.367	SRR2090153.bin1042_genomic_k141_576135	127	Transcriptional_regulator_MntR	arCOG02099	TroR	Mn-dependent_transcriptional_regulator_(DtxR_family)	K	3.13e-27	K03709	4.8e-30	103.8	109.8	-	DtxR_family_transcriptional_regulator,_Mn-dependent_transcriptional_regulator	PF01325	Iron_dependent_repressor,_N-terminal_DNA_binding_domain	3.5e-16	-	-	-	-	-	-	-	-	-	-	-	-	-	-	-	IPR022687;_IPR022689;_IPR036421;_IPR001367;_IPR036390;_IPR036388	DTXR-type_HTH_domain;_Iron_dependent_repressor;_Iron_dependent_repressor,_metal_binding_and_dimerisation_domain_superfamily;_Iron_dependent_repressor,_metal_binding_and_dimerisation_domain;_Winged_helix_DNA-binding_domain_superfamily;_Winged_helix-like_DNA-binding_domain_superfamily	PIN78650.1_hypothetical_protein_COV16_05670_[Candidatus_Woesearchaeota_archaeon_CG10_big_fil_rev_8_21_14_0_10_34_8]	1.3e-14	37.5	Archaea,Candidatus_Woesearchaeota,Candidatus_Woesearchaeota_archaeon_CG10_big_fil_rev_8_21_14_0_10_34_8DPANN_group,
SRR2090153.bin1042_01260	SRR2090153.bin1042_24	Naidarchaeales	SRR2090153.bin1042	4905	0.367	SRR2090153.bin1042_genomic_k141_576135	77	hypothetical_protein	-	-	-	-	-	-	-	-	-	-	-	-	-	-	-	-	-	-	-	-	-	-	-	-	-	-	-	-	-	-	-	-	-		-
SRR2090153.bin1042_01270	SRR2090153.bin1042_24	Naidarchaeales	SRR2090153.bin1042	4905	0.367	SRR2090153.bin1042_genomic_k141_576135	96	Regulatory_protein_Spx	arCOG02607	GrxC	Glutaredoxin	O	6.84e-16	K06191	1.7e-16	59.2	67.37	-	glutaredoxin-like_protein_NrdH	PF00462	Glutaredoxin	5.5e-16	TIGR02196	glutaredoxin-like_protein,_YruB-family	-	2.8e-24	-	-	-	-	-	-	-	-	-	-	-	IPR036249;_IPR002109	Thioredoxin-like_superfamily;_Glutaredoxin	OGF74521.1_NrdH-redoxin_[Candidatus_Giovannonibacteria_bacterium_RIFCSPHIGHO2_02_FULL_46_20]	1.6e-17	62.8	Bacteria,Candidatus_Giovannonibacteria,Candidatus_Giovannonibacteria_bacterium_RIFCSPHIGHO2_02_FULL_46_20,Patescibacteria_group,Parcubacteria_group
SRR2090153.bin1042_01280	SRR2090153.bin1042_24	Naidarchaeales	SRR2090153.bin1042	4905	0.367	SRR2090153.bin1042_genomic_k141_576135	141	Acetate--CoA_ligase_[ADP-forming]_II	arCOG04227	-	Predicted_CoA-binding_protein	R	1.37e-49	K06929	4.4e-46	155.4	68.57	high_score	uncharacterized_protein	PF13380	CoA_binding_domain	2.2e-34	-	-	-	-	-	-	-	-	-	-	-	-	-	-	-	IPR003781;_IPR036291	CoA-binding;_NAD(P)-binding_domain_superfamily	WP_101297630.1_CoA-binding_protein_[Haloferacaceae_archaeon_SYSU_A9-0]	1.2e-32	52.4	Archaea,Euryarchaeota,Halobacteria,Haloferacales,HaloferacaceaeHaloferacaceae_archaeon_SYSU_A9-0Stenosarchaea_group,unclassified_Haloferacaceae
SRR2090153.bin1042_01290	SRR2090153.bin1042_24	Naidarchaeales	SRR2090153.bin1042	4905	0.367	SRR2090153.bin1042_genomic_k141_576135	184	hypothetical_protein	arCOG03458	Gdt1	Putative_Ca2+/H+_antiporter,_TMEM165/GDT1_family	R	2.69e-21	-	-	-	-	-	-	PF01169	Uncharacterized_protein_family_UPF0016	6.5e-35	-	-	-	-	-	-	-	-	-	-	-	-	-	-	-	IPR001727	Gdt1_family	PNX46911.1_hypothetical_protein_BV456_11665_[Thermoplasmata_archaeon_M8B2D]	7.1e-22	41.5	Archaea,Euryarchaeota,ThermoplasmataThermoplasmata_archaeon_M8B2DDiaforarchaea_group,unclassified_Thermoplasmata
SRR2090153.bin1042_01300	SRR2090153.bin1042_24	Naidarchaeales	SRR2090153.bin1042	4905	0.367	SRR2090153.bin1042_genomic_k141_576135	252	Zinc_transporter_ZupT	arCOG00576	-	Predicted_divalent_heavy-metal_cations_transporter	P	1.33e-38	K16267	5.7e-65	218.4	193.53	high_score	zinc_and_cadmium_transporter	PF02535	ZIP_Zinc_transporter	2.3e-42	-	-	-	-	-	-	-	-	-	-	2.A.5.4.17	2.2e-30	-	-	-	IPR003689	Zinc/iron_permease	OGX25429.1_hypothetical_protein_A3J51_04390_[Omnitrophica_WOR_2_bacterium_RIFCSPHIGHO2_02_FULL_45_21]	2.4e-44	44.8	Bacteria,Candidatus_Omnitrophica,Omnitrophica_WOR_2_bacterium_RIFCSPHIGHO2_02_FULL_45_21PVC_group,unclassified_Candidatus_Omnitrophica
SRR2090153.bin1042_01310	SRR2090153.bin1042_24	Naidarchaeales	SRR2090153.bin1042	4905	0.367	SRR2090153.bin1042_genomic_k141_576135	159	hypothetical_protein	-	-	-	-	-	-	-	-	-	-	-	-	-	-	-	-	-	-	-	-	-	-	-	-	-	-	-	-	-	-	-	-	-		-
SRR2090153.bin1042_01320	SRR2090153.bin1042_25	Naidarchaeales	SRR2090153.bin1042	3400	0.385	SRR2090153.bin1042_genomic_k141_586964	132	GMP_synthase_[glutamine-hydrolyzing]_subunit_A	arCOG00064	CarA	Carbamoylphosphate_synthase_small_subunit	E	2.76e-65	K01956	1.5e-57	194.2	432.53	-	carbamoyl-phosphate_synthase_small_subunit_[EC:6.3.5.5]	PF00117	Glutamine_amidotransferase_class-I	3e-35	TIGR01368	carbamoyl-phosphate_synthase,_small_subunit	6.3.5.5	4e-61	-	-	-	MER0439139	family_C26_unassigned_peptidases_C26_C26.UPW	2.55e-56	-	-	-	-	-	IPR017926;_IPR029062;_IPR035686	Glutamine_amidotransferase;_Class_I_glutamine_amidotransferase-like;_Carbamoyl-phosphate_synthase_small_subunit,_GATase1_domain	WP_079906597.1_carbamoyl-phosphate_synthase_small_subunit_[Carboxydocella_sp._JDF658]	8e-44	65.9	Bacteria,Firmicutes,Clostridia,Clostridiales,Clostridiales_Family_XVI._Incertae_Sedis,Carboxydocella,Carboxydocella_sp._JDF658Terrabacteria_group,Clostridiales_incertae_sedis
SRR2090153.bin1042_01330	SRR2090153.bin1042_26	Naidarchaeales	SRR2090153.bin1042	5673	0.371	SRR2090153.bin1042_genomic_k141_593351	80	hypothetical_protein	arCOG02717	-	Predicted_membrane_protein,_DUF131_family	S	4.13e-13	-	-	-	-	-	-	-	-	-	-	-	-	-	-	-	-	-	-	-	-	-	-	-	-	IPR002849	Protein_of_unknown_function_DUF131	-	-		-
SRR2090153.bin1042_01340	SRR2090153.bin1042_26	Naidarchaeales	SRR2090153.bin1042	5673	0.371	SRR2090153.bin1042_genomic_k141_593351	289	Protein-export_membrane_protein_SecF	arCOG03054	SecF	Preprotein_translocase_subunit_SecF	U	6.76e-80	K03074	2.5e-41	140.9	304	-	preprotein_translocase_subunit_SecF	PF02355	Protein_export_membrane_protein	8.5e-29	TIGR00966	protein-export_membrane_protein_SecF	-	7.2e-24	-	-	-	-	-	-	3.A.5.7.2	5.64e-42	-	-	-	IPR024921;_IPR022813	Protein-export_membrane_protein_SecF,_archaeal;_Protein-export_membrane_protein_SecD/SecF,_archaeal_and_bacterial	OGM01923.1_hypothetical_protein_A3K72_03785_[Candidatus_Woesearchaeota_archaeon_RBG_13_36_6]	4.6e-36	36.7	Archaea,Candidatus_Woesearchaeota,Candidatus_Woesearchaeota_archaeon_RBG_13_36_6DPANN_group,
SRR2090153.bin1042_01350	SRR2090153.bin1042_26	Naidarchaeales	SRR2090153.bin1042	5673	0.371	SRR2090153.bin1042_genomic_k141_593351	531	Protein-export_membrane_protein_SecD	arCOG03055	SecD	Preprotein_translocase_subunit_SecD	U	1.36e-87	K03072	2e-56	190.7	419.57	-	preprotein_translocase_subunit_SecD	PF02355	Protein_export_membrane_protein	1.1e-13	TIGR01129	protein-export_membrane_protein_SecD	-	3.3e-23	-	-	-	-	-	-	3.A.5.7.2	2.79e-47	-	-	-	IPR022813;_IPR036034	Protein-export_membrane_protein_SecD/SecF,_archaeal_and_bacterial;_PDZ_superfamily	PLW80777.1_preprotein_translocase_subunit_SecD_[Candidatus_Woesearchaeota_archaeon]	2.5e-59	33.5	Archaea,Candidatus_Woesearchaeota,Candidatus_Woesearchaeota_archaeonDPANN_group,
SRR2090153.bin1042_01360	SRR2090153.bin1042_26	Naidarchaeales	SRR2090153.bin1042	5673	0.371	SRR2090153.bin1042_genomic_k141_593351	296	hypothetical_protein	arCOG02298	FlaK/PulO	Peptidase_A24A,_prepilin_type_IV	N	1.65e-25	K07991	7.3e-34	116.4	58.93	high_score	archaeal_preflagellin_peptidase_FlaK_[EC:3.4.23.52]	-	-	-	-	-	-	-	-	-	-	-	-	-	-	-	-	-	-	IPR000045	Prepilin_type_IV_endopeptidase,_peptidase_domain	KHO46931.1_archaeal_preflagellin_peptidase_FlaK_[archaeon_GW2011_AR4]	2.9e-25	34.1	Archaea_archaeon_GW2011_AR4unclassified_Archaea,unclassified_Archaea
SRR2090153.bin1042_01370	SRR2090153.bin1042_26	Naidarchaeales	SRR2090153.bin1042	5673	0.371	SRR2090153.bin1042_genomic_k141_593351	71	Archaeal_histone_HAN1_subunit_A	arCOG02144	HHT1	Histones_H3_and_H4	L	2.72e-27	K08065	6.2e-09	35	98.57	-	nuclear_transcription_Y_subunit_beta	PF00808	Histone-like_transcription_factor_(CBF/NF-Y)_and_archaeal_histone	4.6e-18	-	-	-	-	-	-	-	-	-	-	-	-	-	-	-	IPR009072;_IPR003958	Histone-fold;_Transcription_factor_CBF/NF-Y/archaeal_histone_domain	WP_048092726.1_MULTISPECIES:_histone_family_protein_[Geoglobus]	5.1e-13	64.6	Archaea,Euryarchaeota,Archaeoglobi,Archaeoglobales,Archaeoglobaceae,Geoglobus,Geoglobus_ahangari,
SRR2090153.bin1042_01380	SRR2090153.bin1042_26	Naidarchaeales	SRR2090153.bin1042	5673	0.371	SRR2090153.bin1042_genomic_k141_593351	162	Deoxyuridine_5'-triphosphate_nucleotidohydrolase	arCOG04048	Dcd	Deoxycytidine_deaminase	F	2.34e-36	K01494	2.4e-30	104.9	78.4	high_score	dCTP_deaminase_[EC:3.5.4.13]	PF00692	dUTPase	1.7e-15	TIGR02274	deoxycytidine_triphosphate_deaminase	3.5.4.13	2.7e-30	-	-	-	-	-	-	-	-	-	-	-	IPR029054;_IPR036157;_IPR011962;_IPR033704	dUTPase-like;_dUTPase-like_superfamily;_dCTP_deaminase;_dUTPase,_trimeric	ODS37655.1_dCTP_deaminase_[Candidatus_Altiarchaeales_archaeon_WOR_SM1_SCG]	6.4e-43	55.8	Archaea,EuryarchaeotaCandidatus_Altiarchaeales,Candidatus_Altiarchaeales_archaeon_WOR_SM1_SCGunclassified_Euryarchaeota,unclassified_Candidatus_Altiarchaeales
SRR2090153.bin1042_01390	SRR2090153.bin1042_26	Naidarchaeales	SRR2090153.bin1042	5673	0.371	SRR2090153.bin1042_genomic_k141_593351	170	Nicotinamide-nucleotide_adenylyltransferase	arCOG00972	NadR	Nicotinamide_mononucleotide_adenylyltransferase	H	1.92e-58	K00952	1.3e-52	177.3	105.63	high_score	nicotinamide-nucleotide_adenylyltransferase_[EC:2.7.7.1]	PF01467	Cytidylyltransferase-like	2.1e-14	TIGR01527	nicotinamide-nucleotide_adenylyltransferase	2.7.7.1	5.9e-44	-	-	-	-	-	-	-	-	-	-	-	IPR004821;_IPR006418;_IPR014729	Cytidyltransferase-like_domain;_Nicotinamide-nucleotide_adenylyltransferase,_archaeal_type;_Rossmann-like_alpha/beta/alpha_sandwich_fold	KYK24403.1_nicotinamide-nucleotide_adenylyltransferase_[Thermoplasmatales_archaeon_SG8-52-4]	1.5e-31	42.4	Archaea,Euryarchaeota,Thermoplasmata,Thermoplasmatales,Thermoplasmatales_archaeon_SG8-52-4Diaforarchaea_group,unclassified_Thermoplasmatales,unclassified_Thermoplasmatales,
SRR2090153.bin1042_01400	SRR2090153.bin1042_26	Naidarchaeales	SRR2090153.bin1042	5673	0.371	SRR2090153.bin1042_genomic_k141_593351	80	hypothetical_protein	-	-	-	-	-	-	-	-	-	-	-	-	-	-	-	-	-	-	-	-	-	-	-	-	-	-	-	-	-	-	-	-	-		-
SRR2090153.bin1042_01410	SRR2090153.bin1042_27	Naidarchaeales	SRR2090153.bin1042	3523	0.382	SRR2090153.bin1042_genomic_k141_594290	387	[LysW]-aminoadipate_semialdehyde/glutamate_semialdehyde_transaminase	arCOG00914	ArgD	Ornithine/acetylornithine_aminotransferase	E	1.51e-151	K05830	1e-145	484.4	505.63	-	LysW-gamma-L-lysine/LysW-L-ornithine_aminotransferase_[EC:2.6.1.-]	PF00202	Aminotransferase_class-III	1.6e-105	TIGR00707	transaminase,_acetylornithine/succinylornithine_family	-	1.2e-131	-	-	-	MER0473720	subfamily_M20A_unassigned_peptidases_M20A_M20.UPA	1.68e-107	-	-	-	-	-	IPR005814;_IPR015424;_IPR004636;_IPR015422;_IPR015421	Aminotransferase_class-III;_Pyridoxal_phosphate-dependent_transferase;_Acetylornithine/Succinylornithine_transaminase_family;_Pyridoxal_phosphate-dependent_transferase_domain_1;_Pyridoxal_phosphate-dependent_transferase,_major_domain	OLS17237.1_Acetylornithine/acetyl-lysine_aminotransferase_[Candidatus_Odinarchaeota_archaeon_LCB_4]	5.3e-104	50.8	Archaea,Candidatus_Odinarchaeota,Candidatus_Odinarchaeota_archaeon_LCB_4Asgard_group,
SRR2090153.bin1042_01420	SRR2090153.bin1042_27	Naidarchaeales	SRR2090153.bin1042	3523	0.382	SRR2090153.bin1042_genomic_k141_594290	258	[LysW]-aminoadipate/[LysW]-glutamate_kinase	arCOG00862	ArgB	Acetylglutamate_kinase	E	4.69e-75	K05828	7.1e-79	264	234.97	high_score	LysW-gamma-L-alpha-aminoadipate/LysW-L-glutamate_kinase_[EC:2.7.2.-]	PF00696	Amino_acid_kinase_family	3.8e-39	TIGR00761	acetylglutamate_kinase	2.7.2.8	8.8e-50	-	-	-	-	-	-	-	-	-	-	-	IPR001048;_IPR036393;_IPR004662	Aspartate/glutamate/uridylate_kinase;_Acetylglutamate_kinase-like_superfamily;_Acetylglutamate_kinase_family	KYC45413.1_Acetylglutamate/acetylaminoadipate_kinase_[Arc_I_group_archaeon_B03fssc0709_Meth_Bin005]	1.1e-47	41.1	Archaea,Euryarchaeota,MethanomicrobiaArc_I_group_archaeon_B03fssc0709_Meth_Bin005Stenosarchaea_group,unclassified_Methanomicrobia,Arc_I_group,
SRR2090153.bin1042_01430	SRR2090153.bin1042_27	Naidarchaeales	SRR2090153.bin1042	3523	0.382	SRR2090153.bin1042_genomic_k141_594290	261	[LysW]-L-2-aminoadipate/[LysW]-L-glutamate_phosphate_reductase	arCOG00495	ArgC	Acetylglutamate_semialdehyde_dehydrogenase	E	8.52e-131	K05829	8.5e-120	399.2	403.77	-	LysW-gamma-L-alpha-aminoadipyl-6-phosphate/LysW-L-glutamyl-5-phosphate_reductase_[EC:1.2.1.-]	PF02774	Semialdehyde_dehydrogenase,_dimerisation_domain	1.6e-15	TIGR01850	N-acetyl-gamma-glutamyl-phosphate_reductase	1.2.1.38	1.2e-98	-	-	-	-	-	-	-	-	-	-	-	IPR036291;_IPR000534;_IPR012280;_IPR000706	NAD(P)-binding_domain_superfamily;_Semialdehyde_dehydrogenase,_NAD-binding;_Semialdehyde_dehydrogenase,_dimerisation_domain;_N-acetyl-gamma-glutamyl-phosphate_reductase,_type_1	WP_014854845.1_N-acetyl-gamma-glutamyl-phosphate_reductase_[Melioribacter_roseus]	4.1e-100	68.5	Bacteria,Ignavibacteriae,Ignavibacteria,Ignavibacteriales,Melioribacteraceae,Melioribacter,Melioribacter_roseusFCB_group,Bacteroidetes/Chlorobi_group
SRR2090153.bin1042_01440	SRR2090153.bin1042_28	Naidarchaeales	SRR2090153.bin1042	2897	0.371	SRR2090153.bin1042_genomic_k141_683061	562	Threonine--tRNA_ligase_catalytic_subunit	arCOG00401	ThrS	Threonyl-tRNA_synthetase	J	3.24e-141	K01868	1.4e-174	581.2	124.9	high_score	threonyl-tRNA_synthetase_[EC:6.1.1.3]	PF08915	Archaea-specific_editing_domain_of_threonyl-tRNA_synthetase	2.6e-40	TIGR00418	threonine--tRNA_ligase	6.1.1.3	7.7e-172	-	-	-	MER0494175	family_C12_unassigned_peptidases_C12_C12.UPW	3.25e-111	-	-	-	-	-	IPR002320;_IPR006195;_IPR033728;_IPR036621;_IPR023509;_IPR004154;_IPR015011;_IPR002314	Threonine-tRNA_ligase,_class_IIa;_Aminoacyl-tRNA_synthetase,_class_II;_Threonine-tRNA_ligase_catalytic_core_domain;_Anticodon-binding_domain_superfamily;_D-aminoacyl-tRNA_deacylase-like_superfamily;_Anticodon-binding;_Threonyl-tRNA_synthetase,_editing_domain,_archaea;_Aminoacyl-tRNA_synthetase,_class_II_(G/_P/_S/T)	PIN77627.1_threonine--tRNA_ligase_[Candidatus_Woesearchaeota_archaeon_CG10_big_fil_rev_8_21_14_0_10_34_12]	4.9e-175	55.4	Archaea,Candidatus_Woesearchaeota,Candidatus_Woesearchaeota_archaeon_CG10_big_fil_rev_8_21_14_0_10_34_12DPANN_group,
SRR2090153.bin1042_01450	SRR2090153.bin1042_28	Naidarchaeales	SRR2090153.bin1042	2897	0.371	SRR2090153.bin1042_genomic_k141_683061	225	hypothetical_protein	-	-	-	-	-	-	-	-	-	-	-	-	-	-	-	-	-	-	-	-	-	-	-	-	-	-	-	-	-	-	-	-	-		-
SRR2090153.bin1042_01460	SRR2090153.bin1042_29	Naidarchaeales	SRR2090153.bin1042	2594	0.365	SRR2090153.bin1042_genomic_k141_699353	130	hypothetical_protein	arCOG03202	-	Collagenase_family_protease	O	1.96e-19	-	-	-	-	-	-	-	-	-	-	-	-	-	-	-	-	-	-	-	-	-	-	-	-	IPR009000	Translation_protein,_beta-barrel_domain_superfamily	AJF62375.1_Translation_elongation_factor-like_protein_[archaeon_GW2011_AR20]	8.2e-17	54.9	Archaea_archaeon_GW2011_AR20unclassified_Archaea,unclassified_Archaea
SRR2090153.bin1042_01470	SRR2090153.bin1042_29	Naidarchaeales	SRR2090153.bin1042	2594	0.365	SRR2090153.bin1042_genomic_k141_699353	139	Translation_initiation_factor_2_subunit_beta	arCOG01640	GCD7	Translation_initiation_factor_2,_beta_subunit_(eIF-2beta)/eIF-5_N-terminal_domain	J	5.39e-63	K03238	1.6e-35	122.2	93.93	high_score	translation_initiation_factor_2_subunit_2	PF01873	Domain_found_in_IF2B/IF5	1.7e-35	TIGR00311	putative_translation_initiation_factor_aIF-2,_beta_subunit	-	1.6e-46	-	-	-	-	-	-	-	-	-	-	-	IPR002735;_IPR016190;_IPR004458;_IPR016189	Translation_initiation_factor_IF2/IF5;_Translation_initiation_factor_IF2/IF5,_zinc-binding;_Translation_initiation_factor_2,_beta_subunit;_Translation_initiation_factor_IF2/IF5,_N-terminal	OGM01848.1_translation_initiation_factor_IF-2_subunit_beta_[Candidatus_Woesearchaeota_archaeon_RBG_13_36_6]	3e-41	59.7	Archaea,Candidatus_Woesearchaeota,Candidatus_Woesearchaeota_archaeon_RBG_13_36_6DPANN_group,
SRR2090153.bin1042_01480	SRR2090153.bin1042_29	Naidarchaeales	SRR2090153.bin1042	2594	0.365	SRR2090153.bin1042_genomic_k141_699353	101	hypothetical_protein	arCOG04051	-	Uncharacterized_protein	S	7.15e-27	K09148	1.1e-26	91.8	61	high_score	uncharacterized_protein	PF04242	Protein_of_unknown_function_(DUF424)	1.2e-19	-	-	-	-	-	-	-	-	-	-	-	-	-	-	-	IPR007355	Protein_of_unknown_function_DUF424	AJF62509.1_hypothetical_protein_QT11_C0001G0360_[archaeon_GW2011_AR20]	4.4e-18	53.3	Archaea,uncultured_archaeonenvironmental_samples,
SRR2090153.bin1042_01490	SRR2090153.bin1042_29	Naidarchaeales	SRR2090153.bin1042	2594	0.365	SRR2090153.bin1042_genomic_k141_699353	107	hypothetical_protein	arCOG04149	NMD3	NMD_protein_affecting_ribosome_stability_and_mRNA_decay	J	1.43e-12	K07562	1.8e-06	26.5	40.6	-	nonsense-mediated_mRNA_decay_protein_3	PF04981	NMD3_family_	6.6e-12	-	-	-	-	-	-	-	-	-	-	-	-	-	-	-	IPR007064	NMD3	OYT30873.1_hypothetical_protein_B6U93_04625_[Candidatus_Woesearchaeota_archaeon_ex4484_78]	1e-09	38.8	Archaea,Candidatus_Woesearchaeota,Candidatus_Woesearchaeota_archaeon_ex4484_78DPANN_group,
SRR2090153.bin1042_01500	SRR2090153.bin1042_30	Naidarchaeales	SRR2090153.bin1042	7681	0.372	SRR2090153.bin1042_genomic_k141_798971	714	ATP-dependent_DNA_helicase_Hel308	arCOG00553	BRR2	Replicative_superfamily_II_helicase	L	0	K03726	2.5e-246	818.6	464.13	high_score	helicase_[EC:3.6.4.-]	PF00270	DEAD/DEAH_box_helicase	3e-23	TIGR04121	DEXH_box_helicase,_DNA_ligase-associated	3.6.4.-	2.1e-29	-	-	-	MER0179762	family_N10_unassigned_peptide_lyases_N10_N10.UPW	8.3e-85	-	-	-	-	-	IPR001650;_IPR036390;_IPR027417;_IPR022965;_IPR011545;_IPR014001	Helicase,_C-terminal;_Winged_helix_DNA-binding_domain_superfamily;_P-loop_containing_nucleoside_triphosphate_hydrolase;_ATP-dependent_DNA_helicase_Hel308;_DEAD/DEAH_box_helicase_domain;_Helicase_superfamily_1/2,_ATP-binding_domain	OYT58121.1_ATP-dependent_DNA_helicase_[Candidatus_Aenigmarchaeota_archaeon_ex4484_14]	8.7e-169	46.5	Archaea,Candidatus_Aenigmarchaeota,Candidatus_Aenigmarchaeota_archaeon_ex4484_14DPANN_group,unclassified_Aenigmarchaeota
SRR2090153.bin1042_01510	SRR2090153.bin1042_30	Naidarchaeales	SRR2090153.bin1042	7681	0.372	SRR2090153.bin1042_genomic_k141_798971	175	hypothetical_protein	-	-	-	-	-	-	-	-	-	-	-	-	-	-	-	-	-	-	-	-	-	-	-	-	-	-	-	-	-	-	-	-	-		-
SRR2090153.bin1042_01520	SRR2090153.bin1042_30	Naidarchaeales	SRR2090153.bin1042	7681	0.372	SRR2090153.bin1042_genomic_k141_798971	203	hypothetical_protein	arCOG03887	-	Uncharacterized_membrane_protein	S	7.15e-13	-	-	-	-	-	-	PF09622	Putative_integral_membrane_protein_(DUF2391)	5.8e-12	-	-	-	-	-	-	-	-	-	-	-	-	-	-	-	IPR024464	Protein_of_unknown_function_DUF2391	-	-		-
SRR2090153.bin1042_01530	SRR2090153.bin1042_30	Naidarchaeales	SRR2090153.bin1042	7681	0.372	SRR2090153.bin1042_genomic_k141_798971	238	Segregation_and_condensation_protein_B	arCOG02613	-	Chromosome_segregation_and_condensation_protein_B	K	5.32e-40	K06024	2.3e-25	88.2	46.53	high_score	segregation_and_condensation_protein_B	PF04079	Segregation_and_condensation_complex_subunit_ScpB	1.1e-27	-	-	-	-	-	-	-	-	-	-	-	-	-	-	-	IPR036388;_IPR005234;_IPR036390	Winged_helix-like_DNA-binding_domain_superfamily;_Chromosome_segregation/condensation_protein_ScpB;_Winged_helix_DNA-binding_domain_superfamily	OGI12641.1_SMC-Scp_complex_subunit_ScpB_[Candidatus_Micrarchaeota_archaeon_RBG_16_36_9]	4.8e-23	39.4	Archaea,Candidatus_Micrarchaeota,Candidatus_Micrarchaeota_archaeon_RBG_16_36_9DPANN_group,unclassified_Candidatus_Micrarchaeota
SRR2090153.bin1042_01540	SRR2090153.bin1042_30	Naidarchaeales	SRR2090153.bin1042	7681	0.372	SRR2090153.bin1042_genomic_k141_798971	334	Replication_factor_A	arCOG01510	RPA1	Single-stranded_DNA-binding_replication_protein_A_(RPA),_large_(70_kD)_subunit_or_related_ssDNA-binding_protein	L	4.73e-25	K07466	7e-30	103.9	22.13	high_score	replication_factor_A1	PF08646	Replication_factor-A_C_terminal_domain	1.8e-15	-	-	-	-	-	-	-	-	-	-	-	-	-	-	-	IPR004365;_IPR012340;_IPR018716;_IPR013955	OB-fold_nucleic_acid_binding_domain,_AA-tRNA_synthetase-type;_Nucleic_acid-binding,_OB-fold;_Protein_of_unknown_function_DUF2240;_Replication_factor_A,_C-terminal	OYT42037.1_hypothetical_protein_B6U78_02305_[Candidatus_Aenigmarchaeota_archaeon_ex4484_224]	3.5e-43	35.1	Archaea,Candidatus_Aenigmarchaeota,Candidatus_Aenigmarchaeota_archaeon_ex4484_224DPANN_group,unclassified_Aenigmarchaeota
SRR2090153.bin1042_01550	SRR2090153.bin1042_30	Naidarchaeales	SRR2090153.bin1042	7681	0.372	SRR2090153.bin1042_genomic_k141_798971	333	DNA_repair_and_recombination_protein_RadA	arCOG00415	RecA	RecA/RadA_recombinase	L	2.73e-142	K04483	7.4e-148	490.9	422.43	high_score	DNA_repair_protein_RadA	PF08423	Rad51	7.8e-90	TIGR02236	DNA_repair_and_recombination_protein_RadA	-	2e-138	-	-	-	MER0194359	family_N10_unassigned_peptide_lyases_N10_N10.UPW	3.1e-81	-	-	-	-	-	IPR016467;_IPR020587;_IPR013632;_IPR003593;_IPR033925;_IPR011938;_IPR027417;_IPR020588;_IPR010995	DNA_recombination_and_repair_protein,_RecA-like;_DNA_recombination_and_repair_protein_RecA,_monomer-monomer_interface;_DNA_recombination_and_repair_protein_Rad51-like,_C-terminal;_AAA+_ATPase_domain;_Rad51/DMC1/RadA;_DNA_recombination/repair_protein_RadA;_P-loop_containing_nucleoside_triphosphate_hydrolase;_DNA_recombination_and_repair_protein_RecA-like,_ATP-binding_domain;_DNA_repair_Rad51/transcription_factor_NusA,_alpha-helical	OIO21402.1_DNA_repair_and_recombination_protein_RadA_[Candidatus_Micrarchaeota_archaeon_CG1_02_47_40]	2.4e-100	57	Archaea,Candidatus_Micrarchaeota,Candidatus_Micrarchaeota_archaeon_CG1_02_47_40DPANN_group,unclassified_Candidatus_Micrarchaeota
SRR2090153.bin1042_01560	SRR2090153.bin1042_30	Naidarchaeales	SRR2090153.bin1042	7681	0.372	SRR2090153.bin1042_genomic_k141_798971	52	hypothetical_protein	-	-	-	-	-	-	-	-	-	-	-	-	-	-	-	-	-	-	-	-	-	-	-	-	-	-	-	-	-	-	-	-	-		-
SRR2090153.bin1042_01570	SRR2090153.bin1042_31	Naidarchaeales	SRR2090153.bin1042	4261	0.371	SRR2090153.bin1042_genomic_k141_830134	676	hypothetical_protein	arCOG02499	-	Lipoprotein_NosD_family,_contains_CASH_domains	P	1.73e-43	K07218	6.2e-12	43.9	141.17	-	nitrous_oxidase_accessory_protein	-	-	-	-	-	-	-	-	-	-	-	-	-	-	-	-	-	-	IPR011050;_IPR006626	Pectin_lyase_fold/virulence_factor;_Parallel_beta-helix_repeat	-	-		-
SRR2090153.bin1042_01580	SRR2090153.bin1042_31	Naidarchaeales	SRR2090153.bin1042	4261	0.371	SRR2090153.bin1042_genomic_k141_830134	154	hypothetical_protein	-	-	-	-	-	-	-	-	-	-	-	-	-	-	-	-	-	-	-	-	-	-	-	-	-	-	-	-	-	-	-	-	-		-
SRR2090153.bin1042_01590	SRR2090153.bin1042_31	Naidarchaeales	SRR2090153.bin1042	4261	0.371	SRR2090153.bin1042_genomic_k141_830134	164	hypothetical_protein	-	-	-	-	-	-	-	-	-	-	-	-	-	-	-	-	-	-	-	-	-	-	-	-	-	-	-	-	-	IPR029069	HotDog_domain_superfamily	GBC92510.1_hypothetical_protein_HRbin15_00980_[bacterium_HR15]	1.8e-45	57.6	Bacteriabacterium_HR15,
SRR2090153.bin1042_01600	SRR2090153.bin1042_31	Naidarchaeales	SRR2090153.bin1042	4261	0.371	SRR2090153.bin1042_genomic_k141_830134	104	hypothetical_protein	-	-	-	-	-	-	-	-	-	-	-	-	-	-	-	-	-	-	-	-	-	-	-	-	-	-	-	-	-	-	-	WP_041330506.1_hypothetical_protein_[Dehalococcoides_mccartyi]	2.8e-15	48.6	Bacteria,Chloroflexi,Dehalococcoidia,Dehalococcoidales,Dehalococcoidaceae,Dehalococcoides,Dehalococcoides_mccartyiTerrabacteria_group,
SRR2090153.bin1042_01610	SRR2090153.bin1042_31	Naidarchaeales	SRR2090153.bin1042	4261	0.371	SRR2090153.bin1042_genomic_k141_830134	152	hypothetical_protein	arCOG03898	McrA	Restriction_endonuclease,_McrA/HNH_family	V	1.14e-05	K07451	8.4e-10	37.8	49.97	-	5-methylcytosine-specific_restriction_enzyme_A_[EC:3.1.21.-]	-	-	-	-	-	-	-	-	-	-	-	-	-	-	-	-	-	-	IPR003615;_IPR029471	HNH_nuclease;_HNH_endonuclease_5	PIZ50975.1_hypothetical_protein_COY27_04950_[Candidatus_Woesearchaeota_archaeon_CG_4_10_14_0_2_um_filter_33_13]	1.9e-25	60.2	Archaea,Candidatus_Woesearchaeota,Candidatus_Woesearchaeota_archaeon_CG_4_10_14_0_2_um_filter_33_13DPANN_group,
SRR2090153.bin1042_01620	SRR2090153.bin1042_32	Naidarchaeales	SRR2090153.bin1042	6847	0.393	SRR2090153.bin1042_genomic_k141_852245	114	hypothetical_protein	-	-	-	-	-	-	-	-	-	-	-	-	-	-	-	-	-	-	-	-	-	-	-	-	-	-	-	-	-	-	-	-	-		-
SRR2090153.bin1042_01630	SRR2090153.bin1042_32	Naidarchaeales	SRR2090153.bin1042	6847	0.393	SRR2090153.bin1042_genomic_k141_852245	1227	hypothetical_protein	arCOG05978	-	Extracellular_protein_containing_Kelch_and_FN3_domains	M	9.52e-26	K18034	1.2e-14	52.4	672.4	-	receptor-type_tyrosine-protein_phosphatase_H_[EC:3.1.3.48]	PF00041	Fibronectin_type_III_domain	1.6e-17	-	-	-	-	-	-	-	-	-	-	-	-	-	-	-	IPR003961;_IPR013783;_IPR035986;_IPR022409;_IPR036116	Fibronectin_type_III;_Immunoglobulin-like_fold;_PKD_domain_superfamily;_PKD/Chitinase_domain;_Fibronectin_type_III_superfamily	OHB58556.1_hypothetical_protein_A2Y07_05130_[Planctomycetes_bacterium_GWF2_50_10]	6.8e-28	31.7	Bacteria,Planctomycetes,Planctomycetes_bacterium_GWF2_50_10PVC_group,unclassified_Planctomycetes
SRR2090153.bin1042_01640	SRR2090153.bin1042_32	Naidarchaeales	SRR2090153.bin1042	6847	0.393	SRR2090153.bin1042_genomic_k141_852245	280	hypothetical_protein	-	-	-	-	-	-	-	-	-	-	-	-	-	-	-	-	-	-	-	-	-	-	-	-	-	-	-	-	-	-	-	-	-		-
SRR2090153.bin1042_01650	SRR2090153.bin1042_32	Naidarchaeales	SRR2090153.bin1042	6847	0.393	SRR2090153.bin1042_genomic_k141_852245	166	hypothetical_protein	-	-	-	-	-	-	-	-	-	-	-	-	-	-	-	-	-	-	-	-	-	-	-	-	-	-	-	-	-	IPR013324;_IPR013199	RNA_polymerase_sigma_factor,_region_3/4-like;_M_protein_trans-acting_positive_regulator_(MGA)_HTH_domain	-	-		-
SRR2090153.bin1042_01660	SRR2090153.bin1042_32	Naidarchaeales	SRR2090153.bin1042	6847	0.393	SRR2090153.bin1042_genomic_k141_852245	474	Leucine--tRNA_ligase	arCOG00809	LeuS	Leucyl-tRNA_synthetase	J	1.16e-147	K01869	1e-55	188.7	370.53	-	leucyl-tRNA_synthetase_[EC:6.1.1.4]	PF08264	Anticodon-binding_domain_of_tRNA	5.8e-22	TIGR00395	leucine--tRNA_ligase	6.1.1.4	2.4e-131	-	-	-	-	-	-	-	-	-	-	-	IPR014729;_IPR009080;_IPR015413;_IPR013155	Rossmann-like_alpha/beta/alpha_sandwich_fold;_Aminoacyl-tRNA_synthetase,_class_Ia,_anticodon-binding;_Methionyl/Leucyl_tRNA_synthetase;_Methionyl/Valyl/Leucyl/Isoleucyl-tRNA_synthetase,_anticodon-binding	OYT28206.1_leucine--tRNA_ligase_[Thermofilum_sp._ex4484_82]	1.8e-106	45.7	Archaea,Crenarchaeota,Thermoprotei,Thermoproteales,Thermofilaceae,Thermofilum,Thermofilum_sp._ex4484_82TACK_group,
SRR2090153.bin1042_01670	SRR2090153.bin1042_33	Naidarchaeales	SRR2090153.bin1042	7962	0.38	SRR2090153.bin1042_genomic_k141_874166	180	hypothetical_protein	arCOG00608	-	Predicted_transcriptional_regulator_with_C-terminal_CBS_domains	K	5.61e-60	K04767	8.7e-20	70.3	129.73	-	acetoin_utilization_protein_AcuB	PF00571	CBS_domain	1.3e-17	-	-	-	-	-	-	-	-	-	-	-	-	-	-	-	IPR000644;_IPR001387;_IPR010982;_IPR017158	CBS_domain;_Cro/C1-type_helix-turn-helix_domain;_Lambda_repressor-like,_DNA-binding_domain_superfamily;_Transcription_regulator,_CBS_domain-containing,_predicted	KHO53501.1_Transcriptional_regulator,_XRE_family_[archaeon_GW2011_AR11]	1.1e-32	46.3	Archaea_archaeon_GW2011_AR11unclassified_Archaea,unclassified_Archaea
SRR2090153.bin1042_01680	SRR2090153.bin1042_33	Naidarchaeales	SRR2090153.bin1042	7962	0.38	SRR2090153.bin1042_genomic_k141_874166	87	hypothetical_protein	-	-	-	-	-	-	-	-	-	-	-	-	-	-	-	-	-	-	-	-	-	-	-	-	-	-	-	-	-	-	-	-	-		-
SRR2090153.bin1042_01690	SRR2090153.bin1042_33	Naidarchaeales	SRR2090153.bin1042	7962	0.38	SRR2090153.bin1042_genomic_k141_874166	134	hypothetical_protein	-	-	-	-	-	-	-	-	-	-	-	-	-	-	-	-	-	-	-	-	-	-	-	-	-	-	-	-	-	-	-	-	-		-
SRR2090153.bin1042_01700	SRR2090153.bin1042_33	Naidarchaeales	SRR2090153.bin1042	7962	0.38	SRR2090153.bin1042_genomic_k141_874166	280	NAD_kinase	arCOG01348	nadF	NAD_kinase	H	1.61e-51	K00858	1.7e-54	184.3	33.9	high_score	NAD+_kinase_[EC:2.7.1.23]	PF01513	ATP-NAD_kinase	1.1e-51	-	-	-	-	-	-	-	-	-	-	-	-	-	-	-	IPR017437;_IPR002504;_IPR017438;_IPR016064	ATP-NAD_kinase,_PpnK-type,_C-terminal;_NAD_kinase;_Inorganic_polyphosphate/ATP-NAD_kinase,_N-terminal;_NAD_kinase/diacylglycerol_kinase-like_domain_superfamily	PKL67508.1_NAD(+)_kinase_[Methanobacteriales_archaeon_HGW-Methanobacteriales-1]	4.6e-41	37.8	Archaea,Euryarchaeota,Methanobacteria,Methanobacteriales,Methanobacteriales_archaeon_HGW-Methanobacteriales-1Methanomada_group,unclassified_Methanobacteriales
SRR2090153.bin1042_01710	SRR2090153.bin1042_33	Naidarchaeales	SRR2090153.bin1042	7962	0.38	SRR2090153.bin1042_genomic_k141_874166	203	hypothetical_protein	-	-	-	-	-	-	-	-	-	-	-	-	-	-	-	-	-	-	-	-	-	-	-	-	-	-	-	-	-	-	-	-	-		-
SRR2090153.bin1042_01720	SRR2090153.bin1042_33	Naidarchaeales	SRR2090153.bin1042	7962	0.38	SRR2090153.bin1042_genomic_k141_874166	269	ADP-dependent_(S)-NAD(P)H-hydrate_dehydratase	arCOG00018	Nnr2	NAD(P)H-hydrate_repair_enzyme_Nnr,_NAD(P)H-hydrate_dehydratase_domain	F	7.61e-111	K17758	4.4e-73	245.9	193.17	high_score	ADP-dependent_NAD(P)H-hydrate_dehydratase_[EC:4.2.1.136]	PF01256	Carbohydrate_kinase	4.9e-54	TIGR00196	YjeF_family_C-terminal_domain	-	6.9e-73	-	-	-	-	-	-	-	-	-	-	-	IPR017953;_IPR000631;_IPR029056	Carbohydrate_kinase,_predicted,_conserved_site;_ATP-dependent_(S)-NAD(P)H-hydrate_dehydratase;_Ribokinase-like	PJB20874.1_bifunctional_ADP-dependent_NAD(P)H-hydrate_dehydratase/NAD(P)H-hydrate_epimerase_[Euryarchaeota_archaeon_CG_4_9_14_3_um_filter_38_12]	1.3e-48	41.5	Archaea,Euryarchaeota,Euryarchaeota_archaeon_CG_4_9_14_3_um_filter_38_12unclassified_Euryarchaeota,unclassified_Euryarchaeota
SRR2090153.bin1042_01730	SRR2090153.bin1042_33	Naidarchaeales	SRR2090153.bin1042	7962	0.38	SRR2090153.bin1042_genomic_k141_874166	383	Glycosyltransferase_AglE	arCOG01389	-	Glycosyl_transferase_family_2	M	1.19e-41	K00752	2.7e-94	316	323.33	-	hyaluronan_synthase_[EC:2.4.1.212]	PF00535	Glycosyl_transferase_family_2	9.8e-33	TIGR04242	chitooligosaccharide_synthase_NodC	2.4.1.-	1.3e-61	GT2_Glycos_transf_2	9.8e-33	-	-	-	-	4.D.1.1.5	3.94e-54	-	-	-	IPR029044;_IPR001173	Nucleotide-diphospho-sugar_transferases;_Glycosyltransferase_2-like	PIS07894.1_hypothetical_protein_COT78_01525_[Candidatus_Berkelbacteria_bacterium_CG10_big_fil_rev_8_21_14_0_10_43_13]	2.6e-58	36	Bacteria,Candidatus_Berkelbacteria,Candidatus_Berkelbacteria_bacterium_CG10_big_fil_rev_8_21_14_0_10_43_13
SRR2090153.bin1042_01740	SRR2090153.bin1042_33	Naidarchaeales	SRR2090153.bin1042	7962	0.38	SRR2090153.bin1042_genomic_k141_874166	113	hypothetical_protein	-	-	-	-	-	-	-	-	-	-	-	-	-	-	-	-	-	-	-	-	-	-	-	-	-	-	-	-	-	-	-	-	-		-
SRR2090153.bin1042_01750	SRR2090153.bin1042_33	Naidarchaeales	SRR2090153.bin1042	7962	0.38	SRR2090153.bin1042_genomic_k141_874166	378	hypothetical_protein	arCOG00388	LytB	Putative_cell_wall-binding_domain	M	3.83e-24	K02638	7.4e-09	35.2	88.23	-	plastocyanin	PF13473	Cupredoxin-like_domain	2e-12	-	-	-	-	-	-	-	-	-	-	-	-	-	-	-	IPR008972;_IPR028096	Cupredoxin;_EfeO-type_cupredoxin-like_domain	WP_015791159.1_cell_wall-binding_protein_[Methanocaldococcus_fervens]	3.2e-13	46.4	Archaea,Euryarchaeota,Methanococci,Methanococcales,Methanocaldococcaceae,Methanocaldococcus,Methanocaldococcus_fervensMethanomada_group,
SRR2090153.bin1042_01760	SRR2090153.bin1042_33	Naidarchaeales	SRR2090153.bin1042	7962	0.38	SRR2090153.bin1042_genomic_k141_874166	222	hypothetical_protein	-	-	-	-	-	-	-	-	-	-	-	-	-	-	-	-	-	-	-	-	-	-	-	-	-	-	-	-	-	-	-	-	-		-
SRR2090153.bin1042_01770	SRR2090153.bin1042_34	Naidarchaeales	SRR2090153.bin1042	3000	0.384	SRR2090153.bin1042_genomic_k141_893323	303	Protease_HtpX	arCOG01331	HtpX	Zn-dependent_protease_with_chaperone_function	O	4.89e-48	K03799	2.1e-69	233.3	122.7	high_score	heat_shock_protein_HtpX_[EC:3.4.24.-]	PF01435	Peptidase_family_M48	9.1e-35	-	-	-	-	-	-	-	MER0883479	subfamily_M48A_unassigned_peptidases_M48A_M48.UPA	1.17e-80	9.B.1.1.6	6.99e-29	-	-	-	IPR022919;_IPR001915	Peptidase_M48,_protease_HtpX,_putative;_Peptidase_M48	PIU12637.1_zinc_metalloprotease_HtpX_[Hadesarchaea_archaeon_CG08_land_8_20_14_0_20_51_8]	2.5e-80	57.4	Archaea,Euryarchaeota,HadesarchaeaHadesarchaea_archaeon_CG08_land_8_20_14_0_20_51_8unclassified_Hadesarchaea,
SRR2090153.bin1042_01780	SRR2090153.bin1042_34	Naidarchaeales	SRR2090153.bin1042	3000	0.384	SRR2090153.bin1042_genomic_k141_893323	188	hypothetical_protein	arCOG04574	LemA	Uncharacterized_protein	S	6.66e-66	K03744	1.7e-58	196.9	41.1	high_score	LemA_protein	PF04011	LemA_family	3e-63	-	-	-	-	-	-	-	-	-	-	-	-	-	-	-	IPR023353;_IPR007156	LemA-like_domain_superfamily;_LemA	KUO42583.1_hypothetical_protein_APZ16_02025_[Hadesarchaea_archaeon_YNP_45]	2.8e-50	67.9	Archaea,Euryarchaeota,HadesarchaeaHadesarchaea_archaeon_YNP_45unclassified_Hadesarchaea,
SRR2090153.bin1042_01790	SRR2090153.bin1042_34	Naidarchaeales	SRR2090153.bin1042	3000	0.384	SRR2090153.bin1042_genomic_k141_893323	58	hypothetical_protein	-	-	-	-	-	-	-	-	-	-	-	-	-	-	-	-	-	-	-	-	-	-	-	-	-	-	-	-	-	-	-	-	-		-
SRR2090153.bin1042_01800	SRR2090153.bin1042_35	Naidarchaeales	SRR2090153.bin1042	10350	0.374	SRR2090153.bin1042_genomic_k141_896331	89	hypothetical_protein	-	-	-	-	-	-	-	-	-	-	-	-	-	-	-	-	-	-	-	-	-	-	-	-	-	-	-	-	-	-	-	-	-		-
SRR2090153.bin1042_01810	SRR2090153.bin1042_35	Naidarchaeales	SRR2090153.bin1042	10350	0.374	SRR2090153.bin1042_genomic_k141_896331	238	DNA_repair_and_recombination_protein_RadB	arCOG00417	RecA	RecA/RadA_recombinase	L	2.15e-70	K04484	4.5e-72	241.3	210.97	high_score	DNA_repair_protein_RadB	PF08423	Rad51	1.4e-34	TIGR02237	DNA_repair_and_recombination_protein_RadB	-	5.1e-61	-	-	-	-	-	-	-	-	-	-	-	IPR027417;_IPR011939;_IPR020588;_IPR003593;_IPR013632	P-loop_containing_nucleoside_triphosphate_hydrolase;_DNA_repair_and_recombination_protein_RadB;_DNA_recombination_and_repair_protein_RecA-like,_ATP-binding_domain;_AAA+_ATPase_domain;_DNA_recombination_and_repair_protein_Rad51-like,_C-terminal	WP_013898975.1_DNA_repair_and_recombination_protein_RadB_[Methanosalsum_zhilinae]	8.8e-41	44.2	Archaea,Euryarchaeota,Methanomicrobia,Methanosarcinales,Methanosarcinaceae,Methanosalsum,Methanosalsum_zhilinaeStenosarchaea_group,
SRR2090153.bin1042_01820	SRR2090153.bin1042_35	Naidarchaeales	SRR2090153.bin1042	10350	0.374	SRR2090153.bin1042_genomic_k141_896331	311	Dihydroorotate_dehydrogenase	arCOG00603	PyrD	Dihydroorotate_dehydrogenase	F	9.35e-98	K17828	1.4e-97	325.5	240.27	high_score	dihydroorotate_dehydrogenase_(NAD+)_catalytic_subunit_[EC:1.3.1.14]	PF01180	Dihydroorotate_dehydrogenase	3.5e-77	TIGR01037	dihydroorotate_dehydrogenase_family_protein	1.3.-.-	2.9e-103	-	-	-	-	-	-	-	-	-	-	-	IPR005720;_IPR033888;_IPR012135;_IPR024920;_IPR013785;_IPR001295	Dihydroorotate_dehydrogenase_domain;_Dihydroorotate_dehydrogenase,_class_1B;_Dihydroorotate_dehydrogenase,_class_1/_2;_Dihydroorotate_dehydrogenase,_class_1;_Aldolase-type_TIM_barrel;_Dihydroorotate_dehydrogenase,_conserved_site	PMB74462.1_dihydroorotate_dehydrogenase_[Candidatus_Bathyarchaeota_archaeon]	2.9e-76	51.8	Archaea,Candidatus_Bathyarchaeota,Candidatus_Bathyarchaeota_archaeonTACK_group,unclassified_Candidatus_Bathyarchaeota
SRR2090153.bin1042_01830	SRR2090153.bin1042_35	Naidarchaeales	SRR2090153.bin1042	10350	0.374	SRR2090153.bin1042_genomic_k141_896331	83	hypothetical_protein	arCOG04189	-	Membrane_associated_transcription_regulator,_contains_HTH_domain	S	1.61e-13	-	-	-	-	-	-	-	-	-	-	-	-	-	-	-	-	-	-	-	-	-	-	-	-	-	-	-	-		-
SRR2090153.bin1042_01840	SRR2090153.bin1042_35	Naidarchaeales	SRR2090153.bin1042	10350	0.374	SRR2090153.bin1042_genomic_k141_896331	265	Sulfhydrogenase_2_subunit_gamma	arCOG02199	Mcr1	NAD(P)H-flavin_reductase	H	1.89e-90	K02823	9.6e-61	204.8	209.57	-	dihydroorotate_dehydrogenase_electron_transfer_subunit	-	-	-	TIGR02911	sulfite_reductase,_subunit_B	1.8.-.-	2.4e-31	-	-	-	-	-	-	-	-	-	-	-	IPR001433;_IPR012165;_IPR019480;_IPR017938;_IPR017927	Oxidoreductase_FAD/NAD(P)-binding;_Cytochrome-c3_hydrogenase,_gamma_subunit;_Dihydroorotate_dehydrogenase,_electron_transfer_subunit,_iron-sulphur_cluster_binding_domain;_Riboflavin_synthase-like_beta-barrel;_Ferredoxin_reductase-type_FAD-binding_domain	PIR74307.1_dihydroorotate_dehydrogenase_electron_transfer_subunit_[Candidatus_Magasanikbacteria_bacterium_CG10_big_fil_rev_8_21_14_0_10_47_10]	1.2e-59	46	Bacteria,Candidatus_Magasanikbacteria,Candidatus_Magasanikbacteria_bacterium_CG10_big_fil_rev_8_21_14_0_10_47_10,Patescibacteria_group,Parcubacteria_group
SRR2090153.bin1042_01850	SRR2090153.bin1042_35	Naidarchaeales	SRR2090153.bin1042	10350	0.374	SRR2090153.bin1042_genomic_k141_896331	408	Allantoinase	arCOG00689	AllB	Dihydroorotase_or_related_cyclic_amidohydrolase	F	1.08e-126	K01466	1.3e-86	290.2	363.7	-	allantoinase_[EC:3.5.2.5]	PF01979	Amidohydrolase_family	9.6e-25	TIGR00857	dihydroorotase,_multifunctional_complex_type	3.5.2.3	6e-94	-	-	-	MER0227277	family_M38_non-peptidase_homologues_M38_M38.UNW	4.4e-85	-	-	-	-	-	IPR002195;_IPR011059;_IPR006680;_IPR032466	Dihydroorotase,_conserved_site;_Metal-dependent_hydrolase,_composite_domain_superfamily;_Amidohydrolase-related;_Metal-dependent_hydrolase	KXA95700.1_hypothetical_protein_AKJ65_01050_[candidate_divison_MSBL1_archaeon_SCGC-AAA259E19]	7.4e-72	39.3	Archaea,Euryarchaeota,candidate_divison_MSBL1_archaeon_SCGC-AAA259E19unclassified_Euryarchaeota,candidate_division_MSBL1
SRR2090153.bin1042_01860	SRR2090153.bin1042_35	Naidarchaeales	SRR2090153.bin1042	10350	0.374	SRR2090153.bin1042_genomic_k141_896331	291	Ribose-phosphate_pyrophosphokinase	arCOG00067	PrsA	Phosphoribosylpyrophosphate_synthetase	F	1.42e-89	K00948	1.4e-68	230.7	56.4	high_score	ribose-phosphate_pyrophosphokinase_[EC:2.7.6.1]	PF13793	N-terminal_domain_of_ribose_phosphate_pyrophosphokinase	1.1e-32	TIGR01251	ribose-phosphate_diphosphokinase	2.7.6.1	4.5e-78	-	-	-	-	-	-	-	-	-	-	-	IPR029057;_IPR000836;_IPR005946;_IPR029099	Phosphoribosyltransferase-like;_Phosphoribosyltransferase_domain;_Ribose-phosphate_pyrophosphokinase;_Ribose-phosphate_pyrophosphokinase,_N-terminal_domain	KXA90653.1_hypothetical_protein_AKJ62_00360_[candidate_divison_MSBL1_archaeon_SCGC-AAA259D14]	2.9e-46	36.7	Archaea,Euryarchaeota,candidate_divison_MSBL1_archaeon_SCGC-AAA259D14unclassified_Euryarchaeota,candidate_division_MSBL1
SRR2090153.bin1042_01870	SRR2090153.bin1042_35	Naidarchaeales	SRR2090153.bin1042	10350	0.374	SRR2090153.bin1042_genomic_k141_896331	227	Ribose-5-phosphate_isomerase_A	arCOG01122	RpiA	Ribose_5-phosphate_isomerase	G	3.77e-80	K01807	2.4e-70	235.7	56.73	high_score	ribose_5-phosphate_isomerase_A_[EC:5.3.1.6]	PF06026	Ribose_5-phosphate_isomerase_A_(phosphoriboisomerase_A)	6.3e-56	TIGR00021	ribose_5-phosphate_isomerase_A	5.3.1.6	8.5e-73	-	-	-	MER0730649	family_C56_non-peptidase_homologues_C56_C56.UNW	3.69e-35	-	-	-	-	-	IPR004788;_IPR020672;_IPR037171	Ribose_5-phosphate_isomerase,_type_A;_Ribose-5-phosphate_isomerase,_type_A,_subgroup;_NagB/RpiA_transferase-like	WP_097019567.1_ribose-5-phosphate_isomerase_RpiA_[Orenia_metallireducens]	7.6e-50	49.8	Bacteria,Firmicutes,Clostridia,Halanaerobiales,Halobacteroidaceae,Orenia,Orenia_metallireducensTerrabacteria_group,
SRR2090153.bin1042_01880	SRR2090153.bin1042_35	Naidarchaeales	SRR2090153.bin1042	10350	0.374	SRR2090153.bin1042_genomic_k141_896331	698	Reverse_gyrase	arCOG01527	TopA	Topoisomerase_IA	L	0	K03168	6.7e-162	539.7	431.17	high_score	DNA_topoisomerase_I_[EC:5.6.2.1]	PF01131	DNA_topoisomerase	1.5e-120	TIGR01057	DNA_topoisomerase_I	5.99.1.2	3.6e-222	-	-	-	MER0180298	family_N10_unassigned_peptide_lyases_N10_N10.UPW	3.02e-123	3.A.7.7.1	5.7e-40	-	-	-	IPR005739;_IPR003601;_IPR023405;_IPR013497;_IPR006171;_IPR028612;_IPR013826;_IPR013498;_IPR003602;_IPR013824;_IPR013825	DNA_topoisomerase_I,_archeal-type;_DNA_topoisomerase,_type_IA,_domain_2;_DNA_topoisomerase,_type_IA,_core_domain;_DNA_topoisomerase,_type_IA,_central;_TOPRIM__domain;_DNA_topoisomerase_I,_type_IA;_DNA_topoisomerase,_type_IA,_central_region,_subdomain_3;_DNA_topoisomerase,_type_IA,_zn_finger;_DNA_topoisomerase,_type_IA,_DNA-binding_domain;_DNA_topoisomerase,_type_IA,_central_region,_subdomain_1;_DNA_topoisomerase,_type_IA,_central_region,_subdomain_2	KYK26840.1_hypothetical_protein_AYK26_04610_[Euryarchaeota_archaeon_SM23-78]	3.2e-184	49	Archaea,Euryarchaeota,Euryarchaeota_archaeon_SM23-78unclassified_Euryarchaeota,unclassified_Euryarchaeota
SRR2090153.bin1042_01890	SRR2090153.bin1042_35	Naidarchaeales	SRR2090153.bin1042	10350	0.374	SRR2090153.bin1042_genomic_k141_896331	232	hypothetical_protein	-	-	-	-	-	-	-	-	-	-	-	-	-	-	-	-	-	-	-	-	-	-	-	-	-	-	-	-	-	-	-	-	-		-
SRR2090153.bin1042_01900	SRR2090153.bin1042_35	Naidarchaeales	SRR2090153.bin1042	10350	0.374	SRR2090153.bin1042_genomic_k141_896331	301	Glyoxylate_reductase	arCOG01754	SerA	Phosphoglycerate_dehydrogenase_or_related_dehydrogenase	H	8.46e-113	K00058	2.4e-106	354.8	309.23	high_score	D-3-phosphoglycerate_dehydrogenase_/_2-oxoglutarate_reductase_[EC:1.1.1.95_1.1.1.399]	PF02826	D-isomer_specific_2-hydroxyacid_dehydrogenase,_NAD_binding_domain	1.1e-61	TIGR01327	phosphoglycerate_dehydrogenase	1.1.1.95	5.4e-102	-	-	-	MER0253731	subfamily_S1C_unassigned_peptidases_S01C_S01.UPC	5e-33	-	-	-	-	-	IPR029753;_IPR006139;_IPR006140;_IPR036291;_IPR029752	D-isomer_specific_2-hydroxyacid_dehydrogenase,_NAD-binding_domain_conserved_site;_D-isomer_specific_2-hydroxyacid_dehydrogenase,_catalytic_domain;_D-isomer_specific_2-hydroxyacid_dehydrogenase,_NAD-binding_domain;_NAD(P)-binding_domain_superfamily;_D-isomer_specific_2-hydroxyacid_dehydrogenase,_NAD-binding_domain_conserved_site_1	KXB00282.1_3-phosphoglycerate_dehydrogenase_[candidate_divison_MSBL1_archaeon_SCGC-AAA261C02]	5.1e-70	50.5	Archaea,Euryarchaeota,candidate_divison_MSBL1_archaeon_SCGC-AAA261C02unclassified_Euryarchaeota,candidate_division_MSBL1
SRR2090153.bin1042_01910	SRR2090153.bin1042_36	Naidarchaeales	SRR2090153.bin1042	5037	0.367	SRR2090153.bin1042_genomic_k141_896655	144	hypothetical_protein	arCOG05186	-	Protein_containing_SET_domain	R	3.53e-07	K07117	4.9e-16	57.8	109.9	-	uncharacterized_protein	PF00856	SET_domain	3.8e-11	-	-	-	-	-	-	-	-	-	-	-	-	-	-	-	IPR001214;_IPR003616	SET_domain;_Post-SET_domain	KKU50101.1_Nuclear_protein_SET_[Parcubacteria_group_bacterium_GW2011_GWA1_47_10]	2.4e-41	53.5	BacteriaParcubacteria_group_bacterium_GW2011_GWA1_47_10,Patescibacteria_group,Parcubacteria_group,unclassified_Parcubacteria_group,
SRR2090153.bin1042_01920	SRR2090153.bin1042_36	Naidarchaeales	SRR2090153.bin1042	5037	0.367	SRR2090153.bin1042_genomic_k141_896655	32	S-methyl-5'-thioadenosine_phosphorylase	-	-	-	-	-	K00772	2.6e-07	29.2	269.2	-	5'-methylthioadenosine_phosphorylase_[EC:2.4.2.28]	-	-	-	-	-	-	-	-	-	-	-	-	-	-	-	-	-	-	-	-	-	-		-
SRR2090153.bin1042_01930	SRR2090153.bin1042_36	Naidarchaeales	SRR2090153.bin1042	5037	0.367	SRR2090153.bin1042_genomic_k141_896655	212	S-methyl-5'-thioadenosine_phosphorylase	arCOG01327	Pnp	Purine_nucleoside_phosphorylase	F	5.06e-101	K00772	2e-90	301.8	269.2	high_score	5'-methylthioadenosine_phosphorylase_[EC:2.4.2.28]	PF01048	Phosphorylase_superfamily	6.5e-39	TIGR01694	methylthioadenosine_phosphorylase	2.4.2.28	4.4e-82	-	-	-	MER1132926	family_S9_unassigned_peptidases_S09X_S09.UPW	2.02e-47	-	-	-	-	-	IPR000845;_IPR035994;_IPR010044	Nucleoside_phosphorylase_domain;_Nucleoside_phosphorylase_superfamily;_Methylthioadenosine_phosphorylase__(MTAP)	GBC71392.1_S-methyl-5'-thioadenosine_phosphorylase_[archaeon_HR02]	6.6e-72	61.8	Archaea_archaeon_HR02unclassified_Archaea,unclassified_Archaea
SRR2090153.bin1042_01940	SRR2090153.bin1042_36	Naidarchaeales	SRR2090153.bin1042	5037	0.367	SRR2090153.bin1042_genomic_k141_896655	93	hypothetical_protein	-	-	-	-	-	-	-	-	-	-	-	-	-	-	-	-	-	-	-	-	-	-	-	-	-	-	-	-	-	-	-	-	-		-
SRR2090153.bin1042_01950	SRR2090153.bin1042_36	Naidarchaeales	SRR2090153.bin1042	5037	0.367	SRR2090153.bin1042_genomic_k141_896655	109	hypothetical_protein	-	-	-	-	-	-	-	-	-	-	-	-	-	-	-	-	-	-	-	-	-	-	-	-	-	-	-	-	-	IPR036388	Winged_helix-like_DNA-binding_domain_superfamily	-	-		-
SRR2090153.bin1042_01960	SRR2090153.bin1042_36	Naidarchaeales	SRR2090153.bin1042	5037	0.367	SRR2090153.bin1042_genomic_k141_896655	353	Digeranylgeranylglycerophospholipid_reductase	arCOG00570	FixC	Dehydrogenase_(flavoprotein)	C	1.35e-43	K17830	8.7e-73	244.5	246.87	-	digeranylgeranylglycerophospholipid_reductase_[EC:1.3.1.101_1.3.7.11]	PF01494	FAD_binding_domain	7.4e-18	TIGR02032	geranylgeranyl_reductase_family	1.3.1.-	9.7e-54	-	-	-	-	-	-	-	-	-	-	-	IPR036188;_IPR002938	FAD/NAD(P)-binding_domain_superfamily;_FAD-binding_domain	KYK22416.1_hypothetical_protein_AYK24_02275_[Thermoplasmatales_archaeon_SG8-52-4]	5.3e-58	37.3	Archaea,Euryarchaeota,Thermoplasmata,Thermoplasmatales,Thermoplasmatales_archaeon_SG8-52-4Diaforarchaea_group,unclassified_Thermoplasmatales,unclassified_Thermoplasmatales,
SRR2090153.bin1042_01970	SRR2090153.bin1042_36	Naidarchaeales	SRR2090153.bin1042	5037	0.367	SRR2090153.bin1042_genomic_k141_896655	234	Tritrans,polycis-undecaprenyl-diphosphate_synthase_(GGDP_specific)	arCOG01532	UppS	Undecaprenyl_pyrophosphate_synthase	I	1.61e-59	K15888	4.3e-68	228.4	325.53	-	tritrans,polycis-undecaprenyl-diphosphate_synthase_[geranylgeranyl-diphosphate_specific]_[EC:2.5.1.89]	PF01255	Putative_undecaprenyl_diphosphate_synthase	2.8e-57	TIGR00055	di-trans,poly-cis-decaprenylcistransferase	2.5.1.31	1.4e-51	-	-	-	-	-	-	-	-	-	-	-	IPR036424;_IPR018520;_IPR001441	Decaprenyl_diphosphate_synthase-like_superfamily;_Di-trans-poly-cis-decaprenylcistransferase-like,_conserved_site;_Decaprenyl_diphosphate_synthase-like	KZX10379.1_(2Z,6E)-farnesyl_diphosphate_synthase_[Methanobrevibacter_filiformis]	3.6e-47	42.3	Archaea,Euryarchaeota,Methanobacteria,Methanobacteriales,Methanobacteriaceae,Methanobrevibacter,Methanobrevibacter_filiformisMethanomada_group,
SRR2090153.bin1042_01980	SRR2090153.bin1042_36	Naidarchaeales	SRR2090153.bin1042	5037	0.367	SRR2090153.bin1042_genomic_k141_896655	327	Replication_factor_C_small_subunit	arCOG00469	HolB	ATPase_involved_in_DNA_replication_HolB,_small_subunit	L	4.29e-138	K04801	9.6e-140	464.2	370.7	high_score	replication_factor_C_small_subunit	PF08542	Replication_factor_C_C-terminal_domain	1e-20	TIGR02397	DNA_polymerase_III,_subunit_gamma_and_tau	2.7.7.7	7.7e-42	-	-	-	MER0178964	family_N10_unassigned_peptide_lyases_N10_N10.UPW	4.66e-107	-	-	-	-	-	IPR008921;_IPR027417;_IPR023748;_IPR013748;_IPR003959;_IPR003593	DNA_polymerase_III,_clamp_loader_complex,_gamma/delta/delta_subunit,_C-terminal;_P-loop_containing_nucleoside_triphosphate_hydrolase;_Replication_factor_C_small_subunit,_archaeal;_Replication_factor_C,_C-terminal;_ATPase,_AAA-type,_core;_AAA+_ATPase_domain	WP_013906351.1_replication_factor_C_small_subunit_[Pyrococcus_yayanosii]	7.2e-102	60	Archaea,Euryarchaeota,Thermococci,Thermococcales,Thermococcaceae,Pyrococcus,Pyrococcus_yayanosiiPyrococcus_yayanosii_CH1,
SRR2090153.bin1042_01990	SRR2090153.bin1042_37	Naidarchaeales	SRR2090153.bin1042	5829	0.382	SRR2090153.bin1042_genomic_k141_911826	352	Isopentenyl-diphosphate_delta-isomerase	arCOG00613	LldD	FMN-dependent_dehydrogenase,_includes_L-lactate_dehydrogenase_and_type_II_isopentenyl_diphosphate_isomerase	H	4.33e-170	K00101	1.3e-16	59.7	415.87	-	L-lactate_dehydrogenase_(cytochrome)_[EC:1.1.2.3]	PF01070	FMN-dependent_dehydrogenase	2.5e-31	TIGR02151	isopentenyl-diphosphate_delta-isomerase,_type_2	5.3.3.2	1.7e-124	-	-	-	-	-	-	-	-	-	-	-	IPR011179;_IPR013785;_IPR000262	Isopentenyl-diphosphate_delta-isomerase,_FMN-dependent;_Aldolase-type_TIM_barrel;_FMN-dependent_dehydrogenase	WP_048079970.1_MULTISPECIES:_type_2_isopentenyl-diphosphate_Delta-isomerase_[Methanobacterium]	5.8e-89	50.7	Archaea,Euryarchaeota,Methanobacteria,Methanobacteriales,Methanobacteriaceae,Methanobacterium,Methanomada_group,
SRR2090153.bin1042_02000	SRR2090153.bin1042_37	Naidarchaeales	SRR2090153.bin1042	5829	0.382	SRR2090153.bin1042_genomic_k141_911826	261	Isopentenyl_phosphate_kinase	arCOG00860	-	Isopentenyl_phosphate_kinase,_enzyme_of_modified_mevalonate_pathway	I	3.96e-78	K06981	1.1e-71	240.2	120.93	high_score	isopentenyl_phosphate_kinase_[EC:2.7.4.26]	PF00696	Amino_acid_kinase_family	8.7e-39	-	-	-	-	-	-	-	-	-	-	-	-	-	-	-	IPR036393;_IPR001057;_IPR001048;_IPR024192	Acetylglutamate_kinase-like_superfamily;_Glutamate/acetylglutamate_kinase;_Aspartate/glutamate/uridylate_kinase;_Fosfomycin_resistance_kinase,_FomA-type	KPJ57227.1_hypothetical_protein_AMJ49_01285_[Parcubacteria_bacterium_DG_74_2]	6e-43	41.5	Bacteria,Candidatus_Parcubacteria,Parcubacteria_bacterium_DG_74_2,Patescibacteria_group,Parcubacteria_group,unclassified_Parcubacteria,
SRR2090153.bin1042_02010	SRR2090153.bin1042_37	Naidarchaeales	SRR2090153.bin1042	5829	0.382	SRR2090153.bin1042_genomic_k141_911826	310	Mevalonate_kinase	arCOG01028	ERG12	Mevalonate_kinase	I	1.72e-107	K00869	3.1e-89	298.5	150.87	high_score	mevalonate_kinase_[EC:2.7.1.36]	PF00288	GHMP_kinases_N_terminal_domain	1.7e-19	TIGR00549	mevalonate_kinase	2.7.1.36	2.7e-81	-	-	-	-	-	-	-	-	-	-	-	IPR013750;_IPR006203;_IPR022937;_IPR006206;_IPR020568;_IPR036554;_IPR014721;_IPR006204;_IPR006205	GHMP_kinase,_C-terminal_domain;_GHMP_kinase,_ATP-binding,_conserved_site;_Mevalonate_kinase,_archaeal;_Mevalonate/galactokinase;_Ribosomal_protein_S5_domain_2-type_fold;_GHMP_kinase,_C-terminal_domain_superfamily;_Ribosomal_protein_S5_domain_2-type_fold,_subgroup;_GHMP_kinase_N-terminal_domain;_Mevalonate_kinase	PIU59475.1_mevalonate_kinase_[Candidatus_Bathyarchaeota_archaeon_CG07_land_8_20_14_0_80_47_9]	8.5e-44	39.6	Archaea,Candidatus_Bathyarchaeota,Candidatus_Bathyarchaeota_archaeon_CG07_land_8_20_14_0_80_47_9TACK_group,unclassified_Candidatus_Bathyarchaeota
SRR2090153.bin1042_02020	SRR2090153.bin1042_37	Naidarchaeales	SRR2090153.bin1042	5829	0.382	SRR2090153.bin1042_genomic_k141_911826	341	Diphosphomevalonate_decarboxylase	arCOG02937	MVD1	Mevalonate_pyrophosphate_decarboxylase	I	2.31e-65	K01597	8.4e-113	376.1	217.97	high_score	diphosphomevalonate_decarboxylase_[EC:4.1.1.33]	-	-	-	TIGR01240	diphosphomevalonate_decarboxylase	4.1.1.33	3.1e-94	-	-	-	MER0221154	subfamily_M50A_unassigned_peptidases_M50A_M50.UPA	8.49e-68	-	-	-	-	-	IPR036554;_IPR005935;_IPR006204;_IPR020568;_IPR029765;_IPR014721	GHMP_kinase,_C-terminal_domain_superfamily;_Diphosphomevalonate/phosphomevalonate_decarboxylase;_GHMP_kinase_N-terminal_domain;_Ribosomal_protein_S5_domain_2-type_fold;_Diphosphomevalonate_decarboxylase;_Ribosomal_protein_S5_domain_2-type_fold,_subgroup	OIO25549.1_diphosphomevalonate_decarboxylase_[Candidatus_Micrarchaeota_archaeon_CG1_02_55_41]	3e-74	47.1	Archaea,Candidatus_Micrarchaeota,Candidatus_Micrarchaeota_archaeon_CG1_02_55_41DPANN_group,unclassified_Candidatus_Micrarchaeota
SRR2090153.bin1042_02030	SRR2090153.bin1042_37	Naidarchaeales	SRR2090153.bin1042	5829	0.382	SRR2090153.bin1042_genomic_k141_911826	395	2-amino-3-ketobutyrate_coenzyme_A_ligase	arCOG00113	BioF	7-keto-8-aminopelargonate_synthetase_or_related_enzyme	H	3.05e-158	K00639	2e-148	493.6	468.1	high_score	glycine_C-acetyltransferase_[EC:2.3.1.29]	PF00155	Aminotransferase_class_I_and_II	4e-64	TIGR01825	putative_pyridoxal_phosphate-dependent_acyltransferase	2.3.1.-	6.2e-164	-	-	-	MER0501945	family_U32_unassigned_peptidases_U32_U32.UPW	2.96e-134	-	-	-	-	-	IPR001917;_IPR010962;_IPR015424;_IPR015421;_IPR004839;_IPR015422	Aminotransferase,_class-II,_pyridoxal-phosphate_binding_site;_Putative_8-amino-7-oxononanoate_synthase,_Archaea/Firmicutes_type;_Pyridoxal_phosphate-dependent_transferase;_Pyridoxal_phosphate-dependent_transferase,_major_domain;_Aminotransferase,_class_I/classII;_Pyridoxal_phosphate-dependent_transferase_domain_1	OGS66616.1_8-amino-7-oxononanoate_synthase_[Euryarchaeota_archaeon_RBG_19FT_COMBO_69_17]	5.9e-143	63.4	Archaea,Euryarchaeota,Euryarchaeota_archaeon_RBG_19FT_COMBO_69_17unclassified_Euryarchaeota,unclassified_Euryarchaeota
SRR2090153.bin1042_02040	SRR2090153.bin1042_38	Naidarchaeales	SRR2090153.bin1042	3132	0.385	SRR2090153.bin1042_genomic_k141_930387	328	Transcription_initiation_factor_IIB	arCOG01981	SUA7	Transcription_initiation_factor_TFIIB,_Brf1_subunit/Transcription_initiation_factor_TFIIB	K	5.91e-92	K03124	1.8e-98	329.1	149.93	high_score	transcription_initiation_factor_TFIIB	PF00382	Transcription_factor_TFIIB_repeat	3.6e-42	-	-	-	-	-	-	-	MER0182854	intein-containing_DNA-dependent_DNA_polymerase_precursor_N10_N10.007	2.19e-95	-	-	-	-	-	IPR013763;_IPR013150;_IPR000812;_IPR013137;_IPR023486;_IPR023484;_IPR036915	Cyclin-like;_Transcription_factor_TFIIB,_cyclin-like_domain;_Transcription_factor_TFIIB;_Zinc_finger,_TFIIB-type;_Transcription_factor_TFIIB,_conserved_site;_Transcription_initiation_factor_TFIIB,_archaea;_Cyclin-like_superfamily	WP_026069070.1_transcription_initiation_factor_IIB_[Methanomassiliicoccus_luminyensis]	1.2e-96	62.6	Archaea,Euryarchaeota,Thermoplasmata,Methanomassiliicoccales,Methanomassiliicoccaceae,Methanomassiliicoccus,Methanomassiliicoccus_luminyensisDiaforarchaea_group,
SRR2090153.bin1042_02050	SRR2090153.bin1042_38	Naidarchaeales	SRR2090153.bin1042	3132	0.385	SRR2090153.bin1042_genomic_k141_930387	86	hypothetical_protein	arCOG02466	GAR1	RNA-binding_protein_involved_in_rRNA_processing	J	3.63e-10	K07569	3.2e-18	64.7	49.3	high_score	RNA-binding_protein	-	-	-	-	-	-	-	-	-	-	-	-	-	-	-	-	-	-	IPR009000;_IPR038664;_IPR020321;_IPR007504	Translation_protein,_beta-barrel_domain_superfamily;_H/ACA_RNP_complex_subunit_Gar1/Naf1,_Cbf5-binding_domain;_H/ACA_ribonucleoprotein_complex,_subunit_Gar1,_archaea;_H/ACA_ribonucleoprotein_complex,_subunit_Gar1/Naf1	KUO83146.1_hypothetical_protein_AT709_05755_[Caldivirga_sp._MG_3]	7.4e-06	32.5	Archaea,Crenarchaeota,Thermoprotei,Thermoproteales,Thermoproteaceae,Caldivirga,Caldivirga_sp._MG_3TACK_group,
SRR2090153.bin1042_02060	SRR2090153.bin1042_38	Naidarchaeales	SRR2090153.bin1042	3132	0.385	SRR2090153.bin1042_genomic_k141_930387	289	hypothetical_protein	arCOG00386	-	Predicted_membrane-associated_trancriptional_regulator	K	2.1e-10	K07725	5.4e-09	35.2	73.63	-	CRISPR-associated_protein_Csa3	-	-	-	-	-	-	-	-	-	-	-	-	-	-	-	-	-	-	IPR036390;_IPR036388;_IPR008979;_IPR011991	Winged_helix_DNA-binding_domain_superfamily;_Winged_helix-like_DNA-binding_domain_superfamily;_Galactose-binding-like_domain_superfamily;_ArsR-like_helix-turn-helix_domain	WP_048092734.1_hypothetical_protein_[Candidatus_Methanoperedens_nitroreducens]	9.7e-10	33.1	Archaea,Euryarchaeota,Methanomicrobia,Methanosarcinales,Candidatus_Methanoperedenaceae,Candidatus_Methanoperedens,Candidatus_Methanoperedens_nitroreducensStenosarchaea_group,
SRR2090153.bin1042_02070	SRR2090153.bin1042_39	Naidarchaeales	SRR2090153.bin1042	5786	0.378	SRR2090153.bin1042_genomic_k141_941155	213	hypothetical_protein	-	-	-	-	-	-	-	-	-	-	-	-	-	-	-	-	-	-	-	-	-	-	-	-	-	-	-	-	-	-	-	-	-		-
SRR2090153.bin1042_02080	SRR2090153.bin1042_39	Naidarchaeales	SRR2090153.bin1042	5786	0.378	SRR2090153.bin1042_genomic_k141_941155	186	hypothetical_protein	-	-	-	-	-	-	-	-	-	-	-	-	-	-	-	-	-	-	-	-	-	-	-	-	-	-	-	-	-	-	-	-	-		-
SRR2090153.bin1042_02090	SRR2090153.bin1042_39	Naidarchaeales	SRR2090153.bin1042	5786	0.378	SRR2090153.bin1042_genomic_k141_941155	154	hypothetical_protein	-	-	-	-	-	-	-	-	-	-	-	-	-	-	-	-	-	-	-	-	-	-	-	-	-	-	-	-	-	-	-	-	-		-
SRR2090153.bin1042_02100	SRR2090153.bin1042_39	Naidarchaeales	SRR2090153.bin1042	5786	0.378	SRR2090153.bin1042_genomic_k141_941155	97	hypothetical_protein	arCOG05042	-	Uncharacterized_membrane_protein	S	1.54e-07	-	-	-	-	-	-	-	-	-	-	-	-	-	-	-	-	-	-	-	-	-	-	-	-	-	-	-	-		-
SRR2090153.bin1042_02110	SRR2090153.bin1042_39	Naidarchaeales	SRR2090153.bin1042	5786	0.378	SRR2090153.bin1042_genomic_k141_941155	222	Ribonuclease_HII	arCOG04121	RnhB	Ribonuclease_HII	L	2.17e-70	K10743	5e-44	149.9	188.87	-	ribonuclease_H2_subunit_A_[EC:3.1.26.4]	PF01351	Ribonuclease_HII	5.1e-49	TIGR00729	ribonuclease_HII	3.1.26.4	2.9e-65	-	-	-	-	-	-	-	-	-	-	-	IPR020787;_IPR004649;_IPR036397;_IPR024567;_IPR023160;_IPR012337	Ribonuclease_HII,_archaea;_Ribonuclease_H2,_subunit_A;_Ribonuclease_H_superfamily;_Ribonuclease_HII/HIII_domain;_Ribonuclease_HII,_helix-loop-helix_cap_domain_superfamily;_Ribonuclease_H-like_superfamily	OLS15293.1_ribonuclease_H,_mammalian_HI/archaeal_HII_subfamily_[Candidatus_Lokiarchaeota_archaeon_CR_4]	2.2e-46	44.8	Archaea,Candidatus_Lokiarchaeota,Candidatus_Lokiarchaeota_archaeon_CR_4Asgard_group,unclassified_Lokiarchaeota
SRR2090153.bin1042_02120	SRR2090153.bin1042_39	Naidarchaeales	SRR2090153.bin1042	5786	0.378	SRR2090153.bin1042_genomic_k141_941155	225	hypothetical_protein	arCOG01806	-	ACT_domain_containing_protein	R	5.43e-29	-	-	-	-	-	-	-	-	-	-	-	-	-	-	-	-	-	-	-	-	-	-	-	-	-	-	PNX45877.1_hypothetical_protein_BV459_07565_[Thermoplasmata_archaeon_M11B2D]	9.5e-29	34.4	Archaea,Euryarchaeota,ThermoplasmataThermoplasmata_archaeon_M9B2DDiaforarchaea_group,unclassified_Thermoplasmata
SRR2090153.bin1042_02130	SRR2090153.bin1042_39	Naidarchaeales	SRR2090153.bin1042	5786	0.378	SRR2090153.bin1042_genomic_k141_941155	373	2-isopropylmalate_synthase	arCOG02092	LeuA	Isopropylmalate/homocitrate/citramalate_synthase	E	2.68e-147	K02594	5.7e-122	406.3	453.63	-	homocitrate_synthase_NifV_[EC:2.3.3.14]	PF00682	HMGL-like	3.8e-75	TIGR02090	isopropylmalate/citramalate/homocitrate_synthases	-	4.3e-123	-	-	-	-	-	-	-	-	-	-	-	IPR000891;_IPR013785;_IPR002034	Pyruvate_carboxyltransferase;_Aldolase-type_TIM_barrel;_Alpha-isopropylmalate/homocitrate_synthase,_conserved_site	Q8TYB1.1_RecName:_Full=Probable_2-isopropylmalate_synthase;_AltName:_Full=Alpha-IPM_synthase;_AltName:_Full=Alpha-isopropylmalate_synthase	5e-83	42.8	Archaea,Euryarchaeota,Methanopyri,Methanopyrales,Methanopyraceae,Methanopyrus,Methanopyrus_kandleriMethanopyrus_kandleri_AV19,
SRR2090153.bin1042_02140	SRR2090153.bin1042_39	Naidarchaeales	SRR2090153.bin1042	5786	0.378	SRR2090153.bin1042_genomic_k141_941155	54	Alpha-aminoadipate/glutamate_carrier_protein_LysW	arCOG01588	LysW	Lysine_biosynthesis_protein_LysW	E	2.12e-18	K05826	8.1e-21	72.8	50.87	high_score	alpha-aminoadipate/glutamate_carrier_protein_LysW	-	-	-	-	-	-	-	-	-	-	-	-	-	-	-	-	-	-	-	-	PIN81115.1_lysine_biosynthesis_protein_LysW_[Candidatus_Woesearchaeota_archaeon_CG10_big_fil_rev_8_21_14_0_10_30_7]	1.3e-08	51.9	Archaea,Candidatus_Woesearchaeota,Candidatus_Woesearchaeota_archaeon_CG10_big_fil_rev_8_21_14_0_10_30_7DPANN_group,
SRR2090153.bin1042_02150	SRR2090153.bin1042_40	Naidarchaeales	SRR2090153.bin1042	2781	0.367	SRR2090153.bin1042_genomic_k141_951049	131	Aromatic-amino-acid_aminotransferase_2	arCOG01131	-	Aspartate/tyrosine/aromatic_aminotransferase	E	4.11e-26	K00812	5.4e-23	80.8	450.3	-	aspartate_aminotransferase_[EC:2.6.1.1]	-	-	-	-	-	-	-	-	-	-	-	-	-	-	-	-	-	-	IPR015422;_IPR004839;_IPR015424	Pyridoxal_phosphate-dependent_transferase_domain_1;_Aminotransferase,_class_I/classII;_Pyridoxal_phosphate-dependent_transferase	OYT52514.1_class_I_and_II_aminotransferase_[Candidatus_Bathyarchaeota_archaeon_ex4484_135]	4.2e-29	50.4	Archaea,Candidatus_Bathyarchaeota,Candidatus_Bathyarchaeota_archaeon_ex4484_135TACK_group,unclassified_Candidatus_Bathyarchaeota
SRR2090153.bin1042_02160	SRR2090153.bin1042_40	Naidarchaeales	SRR2090153.bin1042	2781	0.367	SRR2090153.bin1042_genomic_k141_951049	115	hypothetical_protein	-	-	-	-	-	-	-	-	-	-	-	-	-	-	-	-	-	-	-	-	-	-	-	-	-	-	-	-	-	-	-	-	-		-
SRR2090153.bin1042_02170	SRR2090153.bin1042_40	Naidarchaeales	SRR2090153.bin1042	2781	0.367	SRR2090153.bin1042_genomic_k141_951049	461	Acetate--CoA_ligase_[ADP-forming]_I_subunit_alpha	arCOG01340	-	Acyl-CoA_synthetase_(NDP_forming)	C	0	K01905	2.4e-174	580.6	840.57	-	acetate---CoA_ligase_(ADP-forming)_subunit_alpha_[EC:6.2.1.13]	PF13607	Succinyl-CoA_ligase_like_flavodoxin_domain	3.4e-55	TIGR02717	acetyl_coenzyme_A_synthetase_(ADP_forming),_alpha_domain	6.2.1.13	2.6e-157	-	-	-	-	-	-	-	-	-	-	-	IPR036291;_IPR016102;_IPR003781;_IPR032875	NAD(P)-binding_domain_superfamily;_Succinyl-CoA_synthetase-like;_CoA-binding;_Succinyl-CoA_synthetase-like,_flavodoxin_domain	OIN87152.1_hypothetical_protein_AUJ50_03205_[Candidatus_Aenigmarchaeota_archaeon_CG1_02_38_14]	1.5e-129	50.4	Archaea,Candidatus_Aenigmarchaeota,Candidatus_Aenigmarchaeota_archaeon_CG1_02_38_14DPANN_group,unclassified_Aenigmarchaeota
SRR2090153.bin1042_02180	SRR2090153.bin1042_41	Naidarchaeales	SRR2090153.bin1042	3128	0.406	SRR2090153.bin1042_genomic_k141_967154	389	Elongation_factor_2	arCOG01559	FusA	Translation_elongation_factor_G,_EF-G_(GTPase)	J	0	K03234	1.7e-118	395.8	849.3	-	elongation_factor_2	PF00679	Elongation_factor_G_C-terminus	2.2e-24	TIGR00490	translation_elongation_factor_aEF-2	-	4.5e-167	-	-	-	MER0712209	family_C19_unassigned_peptidases_C19_C19.UPW	3.18e-64	-	-	-	-	-	IPR014721;_IPR009000;_IPR000640;_IPR035647;_IPR005517;_IPR020568	Ribosomal_protein_S5_domain_2-type_fold,_subgroup;_Translation_protein,_beta-barrel_domain_superfamily;_Elongation_factor_EFG,_domain_V-like;_EF-G_domain_III/V-like;_Translation_elongation_factor_EFG/EF2,_domain_IV;_Ribosomal_protein_S5_domain_2-type_fold	AIF11227.1_elongation_factor_EF-2_[uncultured_marine_group_II/III_euryarchaeote_KM3_51_D01]	6.3e-137	63.4	Archaea,Euryarchaeota,uncultured_marine_group_II/III_euryarchaeote_KM3_51_D01environmental_samples,
SRR2090153.bin1042_02190	SRR2090153.bin1042_41	Naidarchaeales	SRR2090153.bin1042	3128	0.406	SRR2090153.bin1042_genomic_k141_967154	426	Elongation_factor_1-alpha	arCOG01561	TEF1	Translation_elongation_factor_EF-1_alpha,__GTPase	J	0	K03231	2.1e-171	569.8	429.47	high_score	elongation_factor_1-alpha	PF00009	Elongation_factor_Tu_GTP_binding_domain	6.2e-54	TIGR00483	translation_elongation_factor_EF-1,_subunit_alpha	-	9.7e-217	-	-	-	MER1150645	family_S9_non-peptidase_homologues_S09X_S09.UNW	7.05e-78	-	-	-	-	-	IPR009000;_IPR000795;_IPR004539;_IPR009001;_IPR027417;_IPR004160;_IPR004161;_IPR005225	Translation_protein,_beta-barrel_domain_superfamily;_Transcription_factor,_GTP-binding_domain;_Translation_elongation_factor_EF1A,_eukaryotic/archaeal;_Translation_elongation_factor_EF1A/initiation_factor_IF2gamma,_C-terminal;_P-loop_containing_nucleoside_triphosphate_hydrolase;_Translation_elongation_factor_EFTu/EF1A,_C-terminal;_Translation_elongation_factor_EFTu-like,_domain_2;_Small_GTP-binding_protein_domain	AIF11226.1_elongation_factor_1-alpha_[uncultured_marine_group_II/III_euryarchaeote_KM3_51_D01]	1.2e-181	72.1	Archaea,Euryarchaeota,uncultured_marine_group_II/III_euryarchaeote_KM3_51_D01environmental_samples,
SRR2090153.bin1042_02200	SRR2090153.bin1042_41	Naidarchaeales	SRR2090153.bin1042	3128	0.406	SRR2090153.bin1042_genomic_k141_967154	84	hypothetical_protein	arCOG05022	-	Uncharacterized_protein,_contains_PQ_loop_repeat	S	3.88e-23	K15383	1e-20	73	45.33	high_score	MtN3_and_saliva_related_transmembrane_protein	PF04193	PQ_loop_repeat_	8.1e-12	-	-	-	-	-	-	-	-	-	-	-	-	-	-	-	IPR006603	PQ-loop_repeat	OHA48576.1_hypothetical_protein_A2806_00225_[Candidatus_Terrybacteria_bacterium_RIFCSPHIGHO2_01_FULL_48_17]	1.3e-15	53.1	Bacteria,Candidatus_Terrybacteria,Candidatus_Terrybacteria_bacterium_RIFCSPHIGHO2_01_FULL_48_17,Patescibacteria_group,Parcubacteria_group
SRR2090153.bin1042_02210	SRR2090153.bin1042_42	Naidarchaeales	SRR2090153.bin1042	3369	0.375	SRR2090153.bin1042_genomic_k141_972280	463	Isoleucine--tRNA_ligase	arCOG00807	IleS	Isoleucyl-tRNA_synthetase	J	9.38e-146	K01870	1.3e-85	287.4	466.6	-	isoleucyl-tRNA_synthetase_[EC:6.1.1.5]	PF00133	tRNA_synthetases_class_I_(I,_L,_M_and_V)	3.1e-39	TIGR00392	isoleucine--tRNA_ligase	6.1.1.5	6.7e-102	-	-	-	MER0691039	family_C13_unassigned_peptidases_C13_C13.UPW	1.65e-43	-	-	-	-	-	IPR033709;_IPR013155;_IPR014729;_IPR009080;_IPR002300	Isoleucyl_tRNA_synthetase_type_2,_anticodon-binding_domain;_Methionyl/Valyl/Leucyl/Isoleucyl-tRNA_synthetase,_anticodon-binding;_Rossmann-like_alpha/beta/alpha_sandwich_fold;_Aminoacyl-tRNA_synthetase,_class_Ia,_anticodon-binding;_Aminoacyl-tRNA_synthetase,_class_Ia	KYH38067.1_isoleucyl-tRNA_synthetase_[Candidatus_Bathyarchaeota_archaeon_B24]	2.6e-97	39.1	Archaea,Candidatus_Bathyarchaeota,Candidatus_Bathyarchaeota_archaeon_B24TACK_group,unclassified_Candidatus_Bathyarchaeota
SRR2090153.bin1042_02220	SRR2090153.bin1042_43	Naidarchaeales	SRR2090153.bin1042	6963	0.383	SRR2090153.bin1042_genomic_k141_987954	439	hypothetical_protein	arCOG07791	ArnT	Glycosyltransferase_of_PMT_family	M	1.88e-17	-	-	-	-	-	-	-	-	-	-	-	-	-	-	-	-	-	-	-	-	-	-	-	-	IPR038731	Glycosyltransferase_RgtA/B/C/D-like	OUT64316.1_hypothetical_protein_CBB75_04590_[bacterium_TMED15]	4e-07	24.3	Bacteriabacterium_TMED15,
SRR2090153.bin1042_02230	SRR2090153.bin1042_43	Naidarchaeales	SRR2090153.bin1042	6963	0.383	SRR2090153.bin1042_genomic_k141_987954	458	Signal_recognition_particle_receptor_FtsY	arCOG01227	FtsY	Signal_recognition_particle_GTPase	U	2.17e-135	K03110	8.3e-88	293.8	272.63	high_score	fused_signal_recognition_particle_receptor	PF00448	SRP54-type_protein,_GTPase_domain	6.6e-70	TIGR00064	signal_recognition_particle-docking_protein_FtsY	-	1.9e-96	-	-	-	MER0486985	subfamily_S1A_non-peptidase_homologues_S01A_S01.UNA	2.38e-32	3.A.5.7.2	4.47e-99	-	-	-	IPR000897;_IPR004390;_IPR027417;_IPR013822;_IPR036225;_IPR003593	Signal_recognition_particle,_SRP54_subunit,_GTPase_domain;_Signal-recognition_particle_receptor_FtsY;_P-loop_containing_nucleoside_triphosphate_hydrolase;_Signal_recognition_particle,_SRP54_subunit,_helical_bundle;_SRP/SRP_receptor,_N-terminal;_AAA+_ATPase_domain	BAW32150.1_signal_recognition_particle_receptor_FtsY_[Methanothermobacter_sp._MT-2]	7.7e-86	57.6	Archaea,Euryarchaeota,Methanobacteria,Methanobacteriales,Methanobacteriaceae,Methanothermobacter,Methanothermobacter_sp._MT-2Methanomada_group,
SRR2090153.bin1042_02240	SRR2090153.bin1042_43	Naidarchaeales	SRR2090153.bin1042	6963	0.383	SRR2090153.bin1042_genomic_k141_987954	166	hypothetical_protein	-	-	-	-	-	-	-	-	-	-	-	-	-	-	-	-	-	-	-	-	-	-	-	-	-	-	-	-	-	-	-	-	-		-
SRR2090153.bin1042_02250	SRR2090153.bin1042_43	Naidarchaeales	SRR2090153.bin1042	6963	0.383	SRR2090153.bin1042_genomic_k141_987954	153	Prefoldin_subunit_alpha	arCOG01341	GIM5	Predicted_prefoldin,_molecular_chaperone_implicated_in_de_novo_protein_folding	O	5.94e-30	K04797	4.3e-16	58.4	59.13	-	prefoldin_alpha_subunit	PF02996	Prefoldin_subunit	2.8e-21	TIGR00293	prefoldin,_alpha_subunit	-	3.8e-27	-	-	-	-	-	-	-	-	-	-	-	IPR004127;_IPR011599;_IPR009053	Prefoldin_alpha-like;_Prefoldin_alpha_subunit,_archaea-type;_Prefoldin	PIU75981.1_prefoldin_subunit_alpha_[Candidatus_Pacearchaeota_archaeon_CG06_land_8_20_14_3_00_35_12]	4.4e-09	34	ArchaeaCandidatus_Pacearchaeota_archaeon_CG06_land_8_20_14_3_00_35_12DPANN_group,Candidatus_Pacearchaeota
SRR2090153.bin1042_02260	SRR2090153.bin1042_43	Naidarchaeales	SRR2090153.bin1042	6963	0.383	SRR2090153.bin1042_genomic_k141_987954	167	50S_ribosomal_protein_L31e	arCOG04473	RPL31A	Ribosomal_protein_L31E	J	2.1e-26	K02910	1.6e-12	46.7	34.33	high_score	large_subunit_ribosomal_protein_L31e	PF01198	Ribosomal_protein_L31e	4.7e-11	-	-	-	-	-	-	-	-	-	-	-	-	-	-	-	IPR023621;_IPR000054	Ribosomal_protein_L31e_domain_superfamily;_Ribosomal_protein_L31e	WP_067040145.1_50S_ribosomal_protein_L31e_[Methanobrevibacter_sp._YE315]	3.9e-11	50	Archaea,Euryarchaeota,Methanobacteria,Methanobacteriales,Methanobacteriaceae,Methanobrevibacter,Methanobrevibacter_sp._YE315Methanomada_group,
SRR2090153.bin1042_02270	SRR2090153.bin1042_43	Naidarchaeales	SRR2090153.bin1042	6963	0.383	SRR2090153.bin1042_genomic_k141_987954	211	hypothetical_protein	-	-	-	-	-	-	-	-	-	-	-	-	-	-	-	-	-	-	-	-	-	-	-	-	-	-	-	-	-	-	-	PJB30137.1_hypothetical_protein_CO110_02095,_partial_[Candidatus_Desantisbacteria_bacterium_CG_4_9_14_3_um_filter_40_11]	9.6e-23	31.1	Bacteria,Candidatus_Desantisbacteria,Candidatus_Desantisbacteria_bacterium_CG_4_9_14_3_um_filter_40_11
SRR2090153.bin1042_02280	SRR2090153.bin1042_43	Naidarchaeales	SRR2090153.bin1042	6963	0.383	SRR2090153.bin1042_genomic_k141_987954	273	hypothetical_protein	-	-	-	-	-	-	-	-	-	-	-	-	-	-	-	-	-	-	-	-	-	-	-	-	-	-	-	-	-	IPR015797	NUDIX_hydrolase-like_domain_superfamily	-	-		-
SRR2090153.bin1042_02290	SRR2090153.bin1042_43	Naidarchaeales	SRR2090153.bin1042	6963	0.383	SRR2090153.bin1042_genomic_k141_987954	251	putative_branched-chain_amino_acid_transport_ATP-binding_protein_LivG	arCOG04236	SufC	Cysteine_desulfurase_activator_ATPase	O	1.69e-83	K09013	3.9e-110	366.2	156.7	high_score	Fe-S_cluster_assembly_ATP-binding_protein	PF00005	ABC_transporter	4.7e-21	TIGR01978	FeS_assembly_ATPase_SufC	-	1.1e-106	-	-	-	-	-	-	9.B.29.2.12	1.07e-83	-	-	-	IPR003593;_IPR010230;_IPR003439;_IPR017871;_IPR027417	AAA+_ATPase_domain;_FeS_cluster_assembly_SUF_system,_ATPase_SufC;_ABC_transporter-like;_ABC_transporter,_conserved_site;_P-loop_containing_nucleoside_triphosphate_hydrolase	WP_062191314.1_Fe-S_cluster_assembly_ATPase_SufC_[Anaerolinea_thermolimosa]	3.5e-88	65.1	Bacteria,Chloroflexi,Anaerolineae,Anaerolineales,Anaerolineaceae,Anaerolinea,Anaerolinea_thermolimosaTerrabacteria_group,
SRR2090153.bin1042_02300	SRR2090153.bin1042_43	Naidarchaeales	SRR2090153.bin1042	6963	0.383	SRR2090153.bin1042_genomic_k141_987954	107	Iron-sulfur_cluster_assembly_scaffold_protein_IscU_2	arCOG02077	IscU	NifU_homolog_involved_in_Fe-S_cluster_formation	C	1.89e-23	K04488	7.6e-26	90.2	131.7	-	nitrogen_fixation_protein_NifU_and_related_proteins	PF01592	NifU-like_N_terminal_domain	3.1e-19	TIGR01994	SUF_system_FeS_assembly_protein,_NifU_family	-	1.5e-22	-	-	-	-	-	-	-	-	-	-	-	IPR002871	NIF_system_FeS_cluster_assembly,_NifU,_N-terminal	WP_012875635.1_SUF_system_NifU_family_Fe-S_cluster_assembly_protein_[Thermobaculum_terrenum]	3.6e-18	49.4	Bacteria,Thermobaculum,Thermobaculum_terrenumTerrabacteria_group,unclassified_Terrabacteria_group
SRR2090153.bin1042_02310	SRR2090153.bin1042_44	Naidarchaeales	SRR2090153.bin1042	3653	0.367	SRR2090153.bin1042_genomic_k141_1023741	157	putative_HTH-type_transcriptional_regulator	arCOG01580	-	DNA-binding_transcriptional_regulator,_Lrp_family	K	6.03e-36	K03719	3.1e-33	114	139.4	-	Lrp/AsnC_family_transcriptional_regulator,_leucine-responsive_regulatory_protein	PF01037	Lrp/AsnC_ligand_binding_domain	3.1e-13	-	-	-	-	-	-	-	-	-	-	-	-	-	-	-	IPR000485;_IPR011008;_IPR019887;_IPR019888;_IPR036388;_IPR011991;_IPR036390	AsnC-type_HTH_domain;_Dimeric_alpha-beta_barrel;_Transcription_regulator_AsnC/Lrp,_ligand_binding_domain;_Transcription_regulator_AsnC-type;_Winged_helix-like_DNA-binding_domain_superfamily;_ArsR-like_helix-turn-helix_domain;_Winged_helix_DNA-binding_domain_superfamily	KYH38310.1_hypothetical_protein_AYL28_004140_[Candidatus_Bathyarchaeota_archaeon_B23]	1.1e-26	42.7	Archaea,Candidatus_Bathyarchaeota,Candidatus_Bathyarchaeota_archaeon_B23TACK_group,unclassified_Candidatus_Bathyarchaeota
SRR2090153.bin1042_02320	SRR2090153.bin1042_44	Naidarchaeales	SRR2090153.bin1042	3653	0.367	SRR2090153.bin1042_genomic_k141_1023741	190	putative_thymidylate_kinase	arCOG01891	Tmk	Thymidylate_kinase	F	2.09e-53	K00943	2.2e-49	167.4	88.33	high_score	dTMP_kinase_[EC:2.7.4.9]	PF02223	Thymidylate_kinase	2.6e-44	TIGR00041	dTMP_kinase	2.7.4.9	3.4e-50	-	-	-	-	-	-	-	-	-	-	-	IPR027417;_IPR018094	P-loop_containing_nucleoside_triphosphate_hydrolase;_Thymidylate_kinase	PMB75250.1_dTMP_kinase_[Candidatus_Bathyarchaeota_archaeon]	2e-32	42	Archaea,Candidatus_Bathyarchaeota,Candidatus_Bathyarchaeota_archaeonTACK_group,unclassified_Candidatus_Bathyarchaeota
SRR2090153.bin1042_02330	SRR2090153.bin1042_44	Naidarchaeales	SRR2090153.bin1042	3653	0.367	SRR2090153.bin1042_genomic_k141_1023741	412	Bifunctional_protein_GlmU	arCOG00668	GCD1	Nucleoside-diphosphate-sugar_pyrophosphorylase_involved_in_lipopolysaccharide_biosynthesis/translation_initiation_factor_2B,_gamma/epsilon_subunit	M	2.25e-124	K23144	1.6e-147	490.6	417.77	high_score	UDP-N-acetylglucosamine_diphosphorylase_/_glucose-1-phosphate_thymidylyltransferase_/_UDP-N-acetylgalactosamine_diphosphorylase_/_glucosamine-1-phosphate_N-acetyltransferase_/_galactosamine-1-phosphate_N-acetyltransferase_[EC:2.7.7.23_2.7.7.24_2.7.7.83_2.3.1.157_2.3.1.276]	PF00483	Nucleotidyl_transferase	2e-39	TIGR03992	UDP-N-acetylglucosamine_diphosphorylase/glucosamine-1-phosphate_N-acetyltransferase	2.7.7.23	2.3e-137	-	-	-	-	-	-	-	-	-	-	-	IPR001451;_IPR029044;_IPR023915;_IPR011004;_IPR005835	Hexapeptide_repeat;_Nucleotide-diphospho-sugar_transferases;_UDP-GlcNAc_diphosphorylase/GlcNAc-1-P_N-acetyltransferase,_GlmU,_archaeal-type;_Trimeric_LpxA-like_superfamily;_Nucleotidyl_transferase_domain	RAP53125.1_glucose-1-phosphate_thymidylyltransferase_[Methanosphaera_sp._rholeuAM130]	1.6e-74	49	-
SRR2090153.bin1042_02340	SRR2090153.bin1042_45	Naidarchaeales	SRR2090153.bin1042	5077	0.385	SRR2090153.bin1042_genomic_k141_1035723	95	DNA_polymerase_II_small_subunit	arCOG04455	HYS2	Archaeal_DNA_polymerase_II,_small_subunit/DNA_polymerase_delta,_subunit_B	L	3.39e-37	K02323	1.1e-34	119.1	410.67	-	DNA_polymerase_II_small_subunit_[EC:2.7.7.7]	-	-	-	-	-	-	-	-	-	-	-	-	-	-	-	-	-	-	-	-	PIN73543.1_DNA_polymerase_II_[Candidatus_Woesearchaeota_archaeon_CG10_big_fil_rev_8_21_14_0_10_45_16]	8.4e-19	49.5	Archaea,Candidatus_Woesearchaeota,Candidatus_Woesearchaeota_archaeon_CG10_big_fil_rev_8_21_14_0_10_45_16DPANN_group,
SRR2090153.bin1042_02350	SRR2090153.bin1042_45	Naidarchaeales	SRR2090153.bin1042	5077	0.385	SRR2090153.bin1042_genomic_k141_1035723	1185	DNA_polymerase_II_large_subunit	arCOG04447	-	Archaeal_DNA_polymerase_II,_large_subunit	L	0	K02322	0	1479.6	1246.2	high_score	DNA_polymerase_II_large_subunit_[EC:2.7.7.7]	PF03833	DNA_polymerase_II_large_subunit_DP2	0	TIGR00354	DNA_polymerase_II,_large_subunit_DP2	2.7.7.7	0	-	-	-	MER0180868	intein-containing_DNA_polymerase_II_large_subunit_DP2_precursor_Mername-AA281_N10_N10.005	0	-	-	-	-	-	IPR004475;_IPR016033	DNA_polymerase_II_large_subunit_DP2;_DNA_polymerase_II_large_subunit_DP2,_N-terminal	WP_012940947.1_DNA_polymerase_II_large_subunit_[Archaeoglobus_profundus]	1.5e-287	45.7	Archaea,Euryarchaeota,Archaeoglobi,Archaeoglobales,Archaeoglobaceae,Archaeoglobus,Archaeoglobus_profundus,
SRR2090153.bin1042_02360	SRR2090153.bin1042_45	Naidarchaeales	SRR2090153.bin1042	5077	0.385	SRR2090153.bin1042_genomic_k141_1035723	47	hypothetical_protein	-	-	-	-	-	-	-	-	-	-	-	-	-	-	-	-	-	-	-	-	-	-	-	-	-	-	-	-	-	-	-	-	-		-
SRR2090153.bin1042_02370	SRR2090153.bin1042_45	Naidarchaeales	SRR2090153.bin1042	5077	0.385	SRR2090153.bin1042_genomic_k141_1035723	52	hypothetical_protein	-	-	-	-	-	-	-	-	-	-	-	-	-	-	-	-	-	-	-	-	-	-	-	-	-	-	-	-	-	-	-	-	-		-
SRR2090153.bin1042_02380	SRR2090153.bin1042_45	Naidarchaeales	SRR2090153.bin1042	5077	0.385	SRR2090153.bin1042_genomic_k141_1035723	210	V-type_ATP_synthase_subunit_D	arCOG04101	NtpD	Archaeal/vacuolar-type_H+-ATPase_subunit_D	C	8.32e-76	K02120	2.6e-63	212.7	155.97	high_score	V/A-type_H+/Na+-transporting_ATPase_subunit_D	PF01813	ATP_synthase_subunit_D_	1.1e-51	TIGR00309	V-type_ATPase,_D_subunit	3.6.3.14	1.7e-56	-	-	-	-	-	-	3.A.2.3.1	6e-73	-	-	-	IPR002699	ATPase,_V1_complex,_subunit_D	WP_094227825.1_V-type_ATP_synthase_subunit_D_[Methanolobus_psychrotolerans]	6.1e-54	57	Archaea,Euryarchaeota,Methanomicrobia,Methanosarcinales,Methanosarcinaceae,Methanolobus,Methanolobus_psychrotoleransStenosarchaea_group,
SRR2090153.bin1042_02390	SRR2090153.bin1042_46	Naidarchaeales	SRR2090153.bin1042	6976	0.408	SRR2090153.bin1042_genomic_k141_1043371	423	hypothetical_protein	arCOG01144	CpdA	3',5'-cyclic_AMP_phosphodiesterase_CpdA	T	1.2e-05	-	-	-	-	-	-	-	-	-	-	-	-	-	-	-	-	-	-	-	-	-	-	-	-	IPR013783	Immunoglobulin-like_fold	OYT39036.1_hypothetical_protein_B6U86_05735_[Candidatus_Altiarchaeales_archaeon_ex4484_43]	3.3e-14	31	Archaea,EuryarchaeotaCandidatus_Altiarchaeales,Candidatus_Altiarchaeales_archaeon_ex4484_43unclassified_Euryarchaeota,unclassified_Candidatus_Altiarchaeales
SRR2090153.bin1042_02400	SRR2090153.bin1042_46	Naidarchaeales	SRR2090153.bin1042	6976	0.408	SRR2090153.bin1042_genomic_k141_1043371	484	hypothetical_protein	arCOG00302	-	Metal-dependent_phosphoesterase_(PHP_family)	R	6.84e-32	K07053	5.9e-17	61.7	72.83	-	3',5'-nucleoside_bisphosphate_phosphatase_[EC:3.1.3.97]	-	-	-	-	-	-	-	-	-	-	-	-	-	-	-	-	-	-	IPR016195	Polymerase/histidinol_phosphatase-like	OFV67679.1_PKD_domain_protein_[Candidatus_Syntrophoarchaeum_caldarius]	1.2e-47	34.1	Archaea,Euryarchaeota,Methanomicrobia,MethanosarcinalesCandidatus_Syntrophoarchaeum,Candidatus_Syntrophoarchaeum_caldariusStenosarchaea_group,unclassified_Methanosarcinales,ANME-2_cluster,
SRR2090153.bin1042_02410	SRR2090153.bin1042_46	Naidarchaeales	SRR2090153.bin1042	6976	0.408	SRR2090153.bin1042_genomic_k141_1043371	304	tRNA-5-methyluridine(54)_2-sulfurtransferase	arCOG00042	TilS	tRNA(Ile)-lysidine_synthase_TilS/MesJ	J	8.71e-101	K21947	1.7e-89	299	280.03	high_score	tRNA-5-methyluridine54_2-sulfurtransferase_[EC:2.8.1.15]	PF01171	PP-loop_family	3.8e-19	TIGR00269	TIGR00269_family_protein	-	3.7e-29	-	-	-	MER0711781	family_C19_unassigned_peptidases_C19_C19.UPW	2.61e-38	-	-	-	-	-	IPR035107;_IPR011063;_IPR000541;_IPR014729	tRNA_thiolation_protein,_TtcA/Ctu1_type;_tRNA(Ile)-lysidine/2-thiocytidine_synthase,_N-terminal;_Cytoplasmic_tRNA_2-thiolation_protein_1;_Rossmann-like_alpha/beta/alpha_sandwich_fold	ACS90222.1_ATPase,_PP-loop_superfamily_[Thermococcus_sibiricus_MM_739]	1.4e-78	48.1	Archaea,Euryarchaeota,Thermococci,Thermococcales,Thermococcaceae,Thermococcus,Thermococcus_sibiricusThermococcus_sibiricus_MM_739,
SRR2090153.bin1042_02420	SRR2090153.bin1042_46	Naidarchaeales	SRR2090153.bin1042	6976	0.408	SRR2090153.bin1042_genomic_k141_1043371	66	Small_archaeal_modifier_protein_2	arCOG00535	ThiS	Sulfur_transfer_protein_involved_in_thiamine_biosynthesis	H	3.73e-12	K03154	3.2e-08	32.9	35.6	-	sulfur_carrier_protein	-	-	-	-	-	-	-	-	-	-	-	-	-	-	-	-	-	-	IPR012675;_IPR016155;_IPR003749	Beta-grasp_domain_superfamily;_Molybdopterin_synthase/thiamin_biosynthesis_sulphur_carrier,_beta-grasp;_Sulfur_carrier_ThiS/MoaD-like	-	-		-
SRR2090153.bin1042_02430	SRR2090153.bin1042_46	Naidarchaeales	SRR2090153.bin1042	6976	0.408	SRR2090153.bin1042_genomic_k141_1043371	196	tRNA_(cytidine(56)-2'-O)-methyltransferase	arCOG01857	-	SpoU_rRNA_Methylase_family_enzyme	R	2.36e-79	K07254	1.7e-61	206.1	166.1	high_score	tRNA_(cytidine56-2'-O)-methyltransferase_[EC:2.1.1.206]	PF01994	tRNA_ribose_2'-O-methyltransferase,_aTrm56	2.8e-37	-	-	-	-	-	-	-	-	-	-	-	-	-	-	-	IPR029026;_IPR002845;_IPR029028	tRNA_(guanine-N1-)-methyltransferase,_N-terminal;_tRNA_ribose_2'-O-methyltransferase,_aTrm56;_Alpha/beta_knot_methyltransferases	WP_013413203.1_tRNA_(cytidine(56)-2'-O)-methyltransferase_[Methanothermus_fervidus]	1.2e-43	57.4	Archaea,Euryarchaeota,Methanobacteria,Methanobacteriales,Methanothermaceae,Methanothermus,Methanothermus_fervidusMethanomada_group,
SRR2090153.bin1042_02440	SRR2090153.bin1042_46	Naidarchaeales	SRR2090153.bin1042	6976	0.408	SRR2090153.bin1042_genomic_k141_1043371	156	hypothetical_protein	-	-	-	-	-	-	-	-	-	-	-	-	-	-	-	-	-	-	-	-	-	-	-	-	-	-	-	-	-	-	-	-	-		-
SRR2090153.bin1042_02450	SRR2090153.bin1042_46	Naidarchaeales	SRR2090153.bin1042	6976	0.408	SRR2090153.bin1042_genomic_k141_1043371	123	hypothetical_protein	-	-	-	-	-	-	-	-	-	-	-	-	-	-	-	-	-	-	-	-	-	-	-	-	-	-	-	-	-	-	-	-	-		-
SRR2090153.bin1042_02460	SRR2090153.bin1042_46	Naidarchaeales	SRR2090153.bin1042	6976	0.408	SRR2090153.bin1042_genomic_k141_1043371	131	hypothetical_protein	-	-	-	-	-	-	-	-	-	-	-	-	-	-	-	-	-	-	-	-	-	-	-	-	-	-	-	-	-	-	-	-	-		-
SRR2090153.bin1042_02470	SRR2090153.bin1042_46	Naidarchaeales	SRR2090153.bin1042	6976	0.408	SRR2090153.bin1042_genomic_k141_1043371	130	hypothetical_protein	-	-	-	-	-	-	-	-	-	-	-	-	-	-	-	-	-	-	-	-	-	-	-	-	-	-	-	-	-	-	-	-	-		-
SRR2090153.bin1042_02480	SRR2090153.bin1042_47	Naidarchaeales	SRR2090153.bin1042	4810	0.414	SRR2090153.bin1042_genomic_k141_1061602	84	50S_ribosomal_protein_L3	arCOG04070	RplC	Ribosomal_protein_L3	J	5.07e-31	K02925	7.4e-12	44.1	311.37	-	large_subunit_ribosomal_protein_L3e	PF00297	Ribosomal_protein_L3	5e-18	TIGR03626	ribosomal_protein_uL3	-	4.3e-30	-	-	-	-	-	-	-	-	-	-	-	IPR000597;_IPR009000	Ribosomal_protein_L3;_Translation_protein,_beta-barrel_domain_superfamily	AJS13193.1_50S_ribosomal_protein_L3P,_large_subunit_ribosomal_protein_L3_[uncultured_archaeon]	1.9e-22	63.4	Archaea,uncultured_archaeonenvironmental_samples,
SRR2090153.bin1042_02490	SRR2090153.bin1042_47	Naidarchaeales	SRR2090153.bin1042	4810	0.414	SRR2090153.bin1042_genomic_k141_1061602	279	50S_ribosomal_protein_L4	arCOG04071	RplD	Ribosomal_protein_L4	J	2.82e-120	K02930	3.5e-71	239.3	125.03	high_score	large_subunit_ribosomal_protein_L4e	PF00573	Ribosomal_protein_L4/L1_family	3.1e-41	TIGR03672	50S_ribosomal_protein_uL4	-	1.4e-91	-	-	-	-	-	-	-	-	-	-	-	IPR023574;_IPR019970;_IPR002136	Ribosomal_protein_L4_domain_superfamily;_Ribosomal_protein_L4;_Ribosomal_protein_L4/L1e	WP_007043998.1_50S_ribosomal_protein_L4_[Methanotorris_formicicus]	1.5e-60	49.1	Archaea,Euryarchaeota,Methanococci,Methanococcales,Methanocaldococcaceae,Methanotorris,Methanotorris_formicicusMethanomada_group,
SRR2090153.bin1042_02500	SRR2090153.bin1042_47	Naidarchaeales	SRR2090153.bin1042	4810	0.414	SRR2090153.bin1042_genomic_k141_1061602	86	50S_ribosomal_protein_L23	arCOG04072	RplW	Ribosomal_protein_L23	J	7.71e-32	K02893	2.5e-28	98.4	115.07	-	large_subunit_ribosomal_protein_L23Ae	PF00276	Ribosomal_protein_L23	2.8e-18	TIGR03636	ribosomal_protein_uL23	-	2.3e-27	-	-	-	-	-	-	-	-	-	-	-	IPR001014;_IPR013025;_IPR012677;_IPR012678	Ribosomal_protein_L23/L25,_conserved_site;_Ribosomal_protein_L25/L23;_Nucleotide-binding_alpha-beta_plait_domain_superfamily;_Ribosomal_protein_L23/L15e_core_domain_superfamily	KYH40272.1_ribosomal_protein_L23_[Candidatus_Bathyarchaeota_archaeon_B26-2]	3e-15	50	Archaea,Candidatus_Bathyarchaeota,Candidatus_Bathyarchaeota_archaeon_B26-2TACK_group,unclassified_Candidatus_Bathyarchaeota
SRR2090153.bin1042_02510	SRR2090153.bin1042_47	Naidarchaeales	SRR2090153.bin1042	4810	0.414	SRR2090153.bin1042_genomic_k141_1061602	37	hypothetical_protein	-	-	-	-	-	-	-	-	-	-	-	-	-	-	-	-	-	-	-	-	-	-	-	-	-	-	-	-	-	-	-	-	-		-
SRR2090153.bin1042_02520	SRR2090153.bin1042_47	Naidarchaeales	SRR2090153.bin1042	4810	0.414	SRR2090153.bin1042_genomic_k141_1061602	195	50S_ribosomal_protein_L2	arCOG04067	RplB	Ribosomal_protein_L2	J	1.26e-106	K02938	3e-63	212.6	315.57	-	large_subunit_ribosomal_protein_L8e	PF03947	Ribosomal_Proteins_L2,_C-terminal_domain	5.2e-42	TIGR01171	ribosomal_protein_uL2	-	3.1e-39	-	-	-	-	-	-	-	-	-	-	-	IPR012340;_IPR014722;_IPR022669;_IPR014726;_IPR022666;_IPR008991	Nucleic_acid-binding,_OB-fold;_Ribosomal_protein_L2,_domain_2;_Ribosomal_protein_L2,_C-terminal;_Ribosomal_protein_L2,_domain_3;_Ribosomal_Proteins_L2,_RNA_binding_domain;_Translation_protein_SH3-like_domain_superfamily	WP_112093169.1_50S_ribosomal_protein_L2_[Methanothermobacter_tenebrarum]	2.2e-61	55.6	-
SRR2090153.bin1042_02530	SRR2090153.bin1042_47	Naidarchaeales	SRR2090153.bin1042	4810	0.414	SRR2090153.bin1042_genomic_k141_1061602	126	30S_ribosomal_protein_S19	arCOG04099	RpsS	Ribosomal_protein_S19	J	1.73e-61	K02958	1.7e-34	117.8	171.17	-	small_subunit_ribosomal_protein_S15e	PF00203	Ribosomal_protein_S19	3.7e-28	TIGR01025	ribosomal_protein_uS19	-	5.4e-49	-	-	-	-	-	-	-	-	-	-	-	IPR023575;_IPR005713;_IPR002222;_IPR020934	Ribosomal_protein_S19,_superfamily;_Ribosomal_protein_S19A/S15e;_Ribosomal_protein_S19/S15;_Ribosomal_protein_S19_conserved_site	KUO40080.1_30S_ribosomal_protein_S19_[Hadesarchaea_archaeon_YNP_45]	7.2e-34	58	Archaea,Euryarchaeota,HadesarchaeaHadesarchaea_archaeon_YNP_45unclassified_Hadesarchaea,
SRR2090153.bin1042_02540	SRR2090153.bin1042_47	Naidarchaeales	SRR2090153.bin1042	4810	0.414	SRR2090153.bin1042_genomic_k141_1061602	161	50S_ribosomal_protein_L22	arCOG04098	RplV	Ribosomal_protein_L22	J	2.69e-48	K02880	2.5e-24	85	140.03	-	large_subunit_ribosomal_protein_L17e	PF00237	Ribosomal_protein_L22p/L17e	1.1e-16	TIGR01038	ribosomal_protein_uL22	-	7.1e-36	-	-	-	-	-	-	-	-	-	-	-	IPR036394;_IPR001063;_IPR005721	Ribosomal_protein_L22/L17_superfamily;_Ribosomal_protein_L22/L17;_Ribosomal_protein_L22/L17,_eukaryotic/archaeal	WP_066973500.1_50S_ribosomal_protein_L22_[Methanobrevibacter_filiformis]	9.2e-26	43.9	Archaea,Euryarchaeota,Methanobacteria,Methanobacteriales,Methanobacteriaceae,Methanobrevibacter,Methanobrevibacter_filiformisMethanomada_group,
SRR2090153.bin1042_02550	SRR2090153.bin1042_47	Naidarchaeales	SRR2090153.bin1042	4810	0.414	SRR2090153.bin1042_genomic_k141_1061602	238	30S_ribosomal_protein_S3	arCOG04097	RpsC	Ribosomal_protein_S3	J	1.43e-79	K02982	7.4e-42	142.7	112.6	high_score	small_subunit_ribosomal_protein_S3	PF00189	Ribosomal_protein_S3,_C-terminal_domain	3.6e-22	TIGR01008	ribosomal_protein_uS3	-	1.5e-63	-	-	-	-	-	-	-	-	-	-	-	IPR005703;_IPR036419;_IPR004044;_IPR027488;_IPR015946;_IPR001351;_IPR004087;_IPR009019	Ribosomal_protein_S3,_eukaryotic/archaeal;_Ribosomal_protein_S3,_C-terminal_domain_superfamily;_K_Homology_domain,_type_2;_Ribosomal_protein_S3,_archaeal;_K_homology_domain-like,_alpha/beta;_Ribosomal_protein_S3,_C-terminal;_K_Homology_domain;_K_homology_domain_superfamily,_prokaryotic_type	GBE54732.1_30S_ribosomal_protein_S3_[archaeon_BMS3Bbin15]	5.1e-49	44.4	Archaea_archaeon_BMS3Bbin15unclassified_Archaea,unclassified_Archaea
SRR2090153.bin1042_02560	SRR2090153.bin1042_47	Naidarchaeales	SRR2090153.bin1042	4810	0.414	SRR2090153.bin1042_genomic_k141_1061602	69	50S_ribosomal_protein_L29	arCOG00785	RpmC	Ribosomal_protein_L29	J	9.63e-21	K02904	5.3e-15	54.3	52.07	high_score	large_subunit_ribosomal_protein_L29	PF00831	Ribosomal_L29_protein	3e-16	-	-	-	-	-	-	-	-	-	-	-	-	-	-	-	IPR001854;_IPR036049	Ribosomal_protein_L29/L35;_Ribosomal_protein_L29/L35_superfamily	GBE56223.1_50S_ribosomal_protein_L29_[archaeon_BMS3Bbin16]	2.7e-06	50.7	Archaea_archaeon_BMS3Bbin16unclassified_Archaea,unclassified_Archaea
SRR2090153.bin1042_02570	SRR2090153.bin1042_47	Naidarchaeales	SRR2090153.bin1042	4810	0.414	SRR2090153.bin1042_genomic_k141_1061602	94	Protein_translation_factor_SUI1_	arCOG04223	SUI1	Translation_initiation_factor_1_(eIF-1/SUI1)	J	1.04e-30	K03113	6.5e-12	45.3	33.13	high_score	translation_initiation_factor_1	PF01253	Translation_initiation_factor_SUI1	1.1e-18	TIGR01158	putative_translation_initiation_factor_SUI1	-	3.8e-27	-	-	-	-	-	-	-	-	-	-	-	IPR001950;_IPR005872;_IPR036877	SUI1_domain;_Archaeal/bacterial_translation_initiation_factor_SUI1;_SUI1_domain_superfamily	OGS44890.1_protein_translation_factor_SUI1_[Euryarchaeota_archaeon_RBG_13_57_23]	1e-21	59.1	Archaea,Euryarchaeota,Euryarchaeota_archaeon_RBG_13_57_23unclassified_Euryarchaeota,unclassified_Euryarchaeota
SRR2090153.bin1042_02580	SRR2090153.bin1042_47	Naidarchaeales	SRR2090153.bin1042	4810	0.414	SRR2090153.bin1042_genomic_k141_1061602	87	Ribonuclease_P_protein_component_1	arCOG00784	POP4	RNase_P/RNase_MRP_subunit_p29	J	2.94e-24	K03538	4e-25	87.9	22.47	high_score	ribonuclease_P_protein_subunit_POP4_[EC:3.1.26.5]	PF01868	Domain_of_unknown_function_UPF0086	5.4e-25	-	-	-	-	-	-	-	-	-	-	-	-	-	-	-	IPR002730;_IPR036980;_IPR023538;_IPR023534	Ribonuclease_P/MRP,_subunit_p29;_Ribonuclease_P/MRP,_subunit_p29_superfamily;_Ribonuclease_P_protein_component_1;_Rof/RNase_P-like	WP_013799055.1_ribonuclease_P_protein_component_1_[Methanotorris_igneus]	1.4e-15	54.7	Archaea,Euryarchaeota,Methanococci,Methanococcales,Methanocaldococcaceae,Methanotorris,Methanotorris_igneusMethanomada_group,
SRR2090153.bin1042_02590	SRR2090153.bin1042_47	Naidarchaeales	SRR2090153.bin1042	4810	0.414	SRR2090153.bin1042_genomic_k141_1061602	98	30S_ribosomal_protein_S17	arCOG04096	RpsQ	Ribosomal_protein_S17	J	1.69e-44	K02961	4.4e-22	77	75.03	high_score	small_subunit_ribosomal_protein_S17	PF00366	Ribosomal_protein_S17	4.1e-25	TIGR03630	ribosomal_protein_uS17	-	2.6e-34	-	-	-	-	-	-	-	-	-	-	-	IPR028333;_IPR012340;_IPR000266	Ribosomal_protein_S17,_archaeal/eukaryotic;_Nucleic_acid-binding,_OB-fold;_Ribosomal_protein_S17/S11	WP_042685922.1_30S_ribosomal_protein_S17_[Methermicoccus_shengliensis]	3.3e-26	64.4	Archaea,Euryarchaeota,Methanomicrobia,Methanosarcinales,Methermicoccaceae,Methermicoccus,Methermicoccus_shengliensisStenosarchaea_group,
SRR2090153.bin1042_02600	SRR2090153.bin1042_48	Naidarchaeales	SRR2090153.bin1042	2620	0.403	SRR2090153.bin1042_genomic_k141_1094262	185	hypothetical_protein	arCOG03924	MarR	Transcriptional_regulator,_MarR_family	K	8.85e-05	K22043	4.6e-06	25.5	121.03	-	ArsR_family_transcriptional_regulator,_zinc-responsive_transcriptional_repressor	-	-	-	-	-	-	-	-	-	-	-	-	-	-	-	-	-	-	IPR036390;_IPR001845;_IPR036388;_IPR011991	Winged_helix_DNA-binding_domain_superfamily;_HTH_ArsR-type_DNA-binding_domain;_Winged_helix-like_DNA-binding_domain_superfamily;_ArsR-like_helix-turn-helix_domain	-	-		-
SRR2090153.bin1042_02610	SRR2090153.bin1042_48	Naidarchaeales	SRR2090153.bin1042	2620	0.403	SRR2090153.bin1042_genomic_k141_1094262	150	hypothetical_protein	-	-	-	-	-	-	-	-	-	-	-	PF08570	Protein_of_unknown_function_(DUF1761)	2.9e-30	-	-	-	-	-	-	-	-	-	-	-	-	-	-	-	IPR013879	Protein_of_unknown_function_DUF1761	PIN70341.1_hypothetical_protein_COV93_01910_[Candidatus_Woesearchaeota_archaeon_CG11_big_fil_rev_8_21_14_0_20_43_8]	1.7e-13	34.7	Archaea,Candidatus_Woesearchaeota,Candidatus_Woesearchaeota_archaeon_CG08_land_8_20_14_0_20_43_7DPANN_group,
SRR2090153.bin1042_02620	SRR2090153.bin1042_48	Naidarchaeales	SRR2090153.bin1042	2620	0.403	SRR2090153.bin1042_genomic_k141_1094262	107	hypothetical_protein	-	-	-	-	-	-	-	-	-	-	-	-	-	-	-	-	-	-	-	-	-	-	-	-	-	-	-	-	-	-	-	-	-		-
SRR2090153.bin1042_02630	SRR2090153.bin1042_49	Naidarchaeales	SRR2090153.bin1042	11439	0.377	SRR2090153.bin1042_genomic_k141_1122085	351	Hydroxymethylglutaryl-CoA_synthase	arCOG01767	PksG	3-hydroxy-3-methylglutaryl_CoA_synthase	I	4.72e-158	K22838	1.5e-78	263.5	554.87	-	2-acetylphloroglucinol_acetyltransferase_[EC:2.3.1.272]	-	-	-	TIGR00748	putative_hydroxymethylglutaryl-CoA_synthase	2.3.3.10	1.4e-175	-	-	-	-	-	-	-	-	-	-	-	IPR016039;_IPR013747;_IPR013528;_IPR004656	Thiolase-like;_3-Oxoacyl-[acyl-carrier-protein_(ACP)]_synthase_III,_C-terminal;_Hydroxymethylglutaryl-coenzyme_A_synthase,_N-terminal;_Putative_condensing_enzyme_FabH-related	BAW31561.1_3-hydroxy-3-methylglutaryl-CoA-synthase_[Methanothermobacter_sp._MT-2]	1.3e-133	69.2	Archaea,Euryarchaeota,Methanobacteria,Methanobacteriales,Methanobacteriaceae,Methanothermobacter,Methanothermobacter_sp._MT-2Methanomada_group,
SRR2090153.bin1042_02640	SRR2090153.bin1042_49	Naidarchaeales	SRR2090153.bin1042	11439	0.377	SRR2090153.bin1042_genomic_k141_1122085	288	hypothetical_protein	arCOG07824	-	PD-(D/E)XK__superfamily_nuclease,_some_proteins_are_fused_to_N-terminal_SAP-like_bihelical_DNA_binding_domain	R	2.98e-12	-	-	-	-	-	-	-	-	-	-	-	-	-	-	-	-	-	-	-	-	-	-	-	-	-	-	-	-		-
SRR2090153.bin1042_02650	SRR2090153.bin1042_49	Naidarchaeales	SRR2090153.bin1042	11439	0.377	SRR2090153.bin1042_genomic_k141_1122085	353	Tyrosine--tRNA_ligase	arCOG01886	TyrS	Tyrosyl-tRNA_synthetase	J	3.37e-134	K01866	1e-63	215.2	98.93	high_score	tyrosyl-tRNA_synthetase_[EC:6.1.1.1]	PF00579	tRNA_synthetases_class_I_(W_and_Y)	2e-49	TIGR00233	tryptophan--tRNA_ligase	6.1.1.2	2e-29	-	-	-	-	-	-	-	-	-	-	-	IPR002305;_IPR002306;_IPR014729;_IPR023617	Aminoacyl-tRNA_synthetase,_class_Ic;_Tryptophan-tRNA_ligase;_Rossmann-like_alpha/beta/alpha_sandwich_fold;_Tyrosine-tRNA_ligase,_archaeal/eukaryotic-type	OGI12573.1_tyrosine--tRNA_ligase_[Candidatus_Micrarchaeota_archaeon_RBG_16_36_9]	9.7e-129	63.9	Archaea,Candidatus_Micrarchaeota,Candidatus_Micrarchaeota_archaeon_RBG_16_36_9DPANN_group,unclassified_Candidatus_Micrarchaeota
SRR2090153.bin1042_02660	SRR2090153.bin1042_49	Naidarchaeales	SRR2090153.bin1042	11439	0.377	SRR2090153.bin1042_genomic_k141_1122085	104	hypothetical_protein	-	-	-	-	-	-	-	-	-	-	-	-	-	-	-	-	-	-	-	-	-	-	-	-	-	-	-	-	-	-	-	-	-		-
SRR2090153.bin1042_02670	SRR2090153.bin1042_49	Naidarchaeales	SRR2090153.bin1042	11439	0.377	SRR2090153.bin1042_genomic_k141_1122085	812	DNA_polymerase	arCOG00328	PolB3	DNA_polymerase_PolB3	L	7.04e-165	K02319	2.7e-244	812.1	548.6	high_score	DNA_polymerase,_archaea_type_[EC:2.7.7.7]	PF00136	DNA_polymerase_family_B	3.6e-77	TIGR00592	DNA_polymerase_(pol2)	2.7.7.7	2.5e-103	-	-	-	MER0161449	family_N10_unassigned_peptide_lyases_N10_N10.UPW	1e-91	-	-	-	-	-	IPR023211;_IPR006134;_IPR006172;_IPR012337;_IPR006133;_IPR017964	DNA_polymerase,_palm_domain_superfamily;_DNA-directed_DNA_polymerase,_family_B,_multifunctional_domain;_DNA-directed_DNA_polymerase,_family_B;_Ribonuclease_H-like_superfamily;_DNA-directed_DNA_polymerase,_family_B,_exonuclease_domain;_DNA-directed_DNA_polymerase,_family_B,_conserved_site	KUO42304.1_hypothetical_protein_APU95_01975_[Hadesarchaea_archaeon_YNP_N21]	1.4e-170	42.2	Archaea,Euryarchaeota,HadesarchaeaHadesarchaea_archaeon_YNP_N21unclassified_Hadesarchaea,
SRR2090153.bin1042_02680	SRR2090153.bin1042_49	Naidarchaeales	SRR2090153.bin1042	11439	0.377	SRR2090153.bin1042_genomic_k141_1122085	230	hypothetical_protein	-	-	-	-	-	-	-	-	-	-	-	-	-	-	-	-	-	-	-	-	-	-	-	-	-	-	-	-	-	-	-	-	-		-
SRR2090153.bin1042_02690	SRR2090153.bin1042_49	Naidarchaeales	SRR2090153.bin1042	11439	0.377	SRR2090153.bin1042_genomic_k141_1122085	215	Glyceraldehyde_3-phosphate_phosphatase	arCOG02293	-	HAD_superfamily_hydrolase	R	2.49e-26	K08723	5.4e-39	133.5	250.37	-	5'-nucleotidase_[EC:3.1.3.5]	PF13419	Haloacid_dehalogenase-like_hydrolase	4.7e-36	TIGR02253	HAD_hydrolase,_TIGR02253_family	-	4.5e-62	-	-	-	-	-	-	-	-	-	-	-	IPR036412;_IPR006439;_IPR023214;_IPR011950	HAD-like_superfamily;_HAD_hydrolase,_subfamily_IA;_HAD_superfamily;_HAD-superfamily_hydrolase,_subfamily_IA,_CTE7	OYT42310.1_haloacid_dehalogenase_[Candidatus_Altiarchaeales_archaeon_ex4484_43]	1.7e-43	50.3	Archaea,EuryarchaeotaCandidatus_Altiarchaeales,Candidatus_Altiarchaeales_archaeon_ex4484_43unclassified_Euryarchaeota,unclassified_Candidatus_Altiarchaeales
SRR2090153.bin1042_02700	SRR2090153.bin1042_49	Naidarchaeales	SRR2090153.bin1042	11439	0.377	SRR2090153.bin1042_genomic_k141_1122085	204	Threonylcarbamoyl-AMP_synthase	arCOG01952	SUA5	tRNA_A37_threonylcarbamoyladenosine_synthetase_subunit_TsaC/SUA5/YrdC	J	2.01e-59	K07566	5.8e-56	189	81.5	high_score	L-threonylcarbamoyladenylate_synthase_[EC:2.7.7.87]	PF01300	Telomere_recombination	5.8e-49	TIGR00057	tRNA_threonylcarbamoyl_adenosine_modification_protein,_Sua5/YciO/YrdC/YwlC_family	-	4.5e-60	-	-	-	-	-	-	-	-	-	-	-	IPR017945;_IPR006070	DHBP_synthase_RibB-like_alpha/beta_domain_superfamily;_YrdC-like_domain	WP_013799909.1_threonylcarbamoyl-AMP_synthase_[Methanotorris_igneus]	4e-34	42.2	Archaea,Euryarchaeota,Methanococci,Methanococcales,Methanocaldococcaceae,Methanotorris,Methanotorris_igneusMethanomada_group,
SRR2090153.bin1042_02710	SRR2090153.bin1042_49	Naidarchaeales	SRR2090153.bin1042	11439	0.377	SRR2090153.bin1042_genomic_k141_1122085	310	Methionine_aminopeptidase	arCOG01001	Map	Methionine_aminopeptidase	J	3.42e-135	K01265	1.7e-52	178.1	130.63	high_score	methionyl_aminopeptidase_[EC:3.4.11.18]	PF00557	Metallopeptidase_family_M24	1.6e-42	TIGR00501	methionine_aminopeptidase,_type_II	3.4.11.18	7.3e-99	-	-	-	MER0396038	methionyl_aminopeptidase__	3.58e-83	-	-	-	-	-	IPR036390;_IPR000994;_IPR036005;_IPR001714;_IPR028595;_IPR002468;_IPR036388	Winged_helix_DNA-binding_domain_superfamily;_Peptidase_M24;_Creatinase/aminopeptidase-like;_Peptidase_M24,_methionine_aminopeptidase;_Methionine_aminopeptidase,_archaeal;_Peptidase_M24A,_methionine_aminopeptidase,_subfamily_2;_Winged_helix-like_DNA-binding_domain_superfamily	KUO42421.1_type_II_methionyl_aminopeptidase_[Hadesarchaea_archaeon_YNP_45]	9.3e-67	44.2	Archaea,Euryarchaeota,HadesarchaeaHadesarchaea_archaeon_YNP_45unclassified_Hadesarchaea,
SRR2090153.bin1042_02720	SRR2090153.bin1042_49	Naidarchaeales	SRR2090153.bin1042	11439	0.377	SRR2090153.bin1042_genomic_k141_1122085	128	hypothetical_protein	arCOG06503	-	Uncharacterized_protein	S	6.55e-23	-	-	-	-	-	-	-	-	-	-	-	-	-	-	-	-	-	-	-	-	-	-	-	-	IPR009072	Histone-fold	WP_013414020.1_hypothetical_protein_[Methanothermus_fervidus]	4.5e-15	46	Archaea,Euryarchaeota,Methanobacteria,Methanobacteriales,Methanothermaceae,Methanothermus,Methanothermus_fervidusMethanomada_group,
SRR2090153.bin1042_02730	SRR2090153.bin1042_49	Naidarchaeales	SRR2090153.bin1042	11439	0.377	SRR2090153.bin1042_genomic_k141_1122085	537	VCP-like_ATPase	arCOG01308	Cdc48	ATPase_of_the_AAA+_class_,_CDC48_family	O	0	K13525	6.7e-262	869.9	807.5	high_score	transitional_endoplasmic_reticulum_ATPase	PF00004	ATPase_family_associated_with_various_cellular_activities_(AAA)	1.4e-99	TIGR01243	AAA_family_ATPase,_CDC48_subfamily	-	4.1e-276	-	-	-	MER0183279	family_N10_unassigned_peptide_lyases_N10_N10.UPW	9.09e-152	3.A.16.1.1	0	-	-	-	IPR003959;_IPR003593;_IPR027417;_IPR003960;_IPR005938	ATPase,_AAA-type,_core;_AAA+_ATPase_domain;_P-loop_containing_nucleoside_triphosphate_hydrolase;_ATPase,_AAA-type,_conserved_site;_AAA_ATPase,_CDC48_family	PCN50067.1_AAA_family_ATPase_[Candidatus_Geothermarchaeota_archaeon_ex4572_27]	5.3e-211	70.6	ArchaeaCandidatus_Geothermarchaeota_archaeon_ex4572_27TACK_group,Candidatus_Geothermarchaeota
SRR2090153.bin1042_02740	SRR2090153.bin1042_50	Naidarchaeales	SRR2090153.bin1042	2514	0.352	SRR2090153.bin1042_genomic_k141_1159427	135	tRNA(fMet)-specific_endonuclease_VapC	arCOG04502	-	PIN_domain_containing_protein	V	2.56e-15	K07065	2.4e-27	94.8	66.03	high_score	uncharacterized_protein	PF01850	PIN_domain	1.1e-11	-	-	-	-	-	-	-	-	-	-	-	-	-	-	-	IPR029060;_IPR002716	PIN-like_domain_superfamily;_PIN_domain	AQS31419.1_hypothetical_protein_[uncultured_archaeon]	2e-18	40.7	Archaea,uncultured_archaeonenvironmental_samples,
SRR2090153.bin1042_02750	SRR2090153.bin1042_50	Naidarchaeales	SRR2090153.bin1042	2514	0.352	SRR2090153.bin1042_genomic_k141_1159427	77	hypothetical_protein	-	-	-	-	-	-	-	-	-	-	-	-	-	-	-	-	-	-	-	-	-	-	-	-	-	-	-	-	-	-	-	AQS31953.1_hypothetical_protein_[uncultured_archaeon]	1e-06	41.6	Archaea,uncultured_archaeonenvironmental_samples,
SRR2090153.bin1042_02760	SRR2090153.bin1042_50	Naidarchaeales	SRR2090153.bin1042	2514	0.352	SRR2090153.bin1042_genomic_k141_1159427	67	hypothetical_protein	arCOG00968	Sfm1	Rps3_or_RNA_methylase_involved_in_ribosome_biogenesis,_SPOUT_family,	J	3.36e-09	-	-	-	-	-	-	PF04252	Predicted_SAM-dependent_RNA_methyltransferase	3.1e-16	-	-	-	-	-	-	-	-	-	-	-	-	-	-	-	IPR007364	RNA_methyltransferase_TK0422/Sfm1	PIY60291.1_hypothetical_protein_COY95_02525_[Candidatus_Woesearchaeota_archaeon_CG_4_10_14_0_8_um_filter_47_5]	4.5e-11	53	Archaea,Candidatus_Woesearchaeota,Candidatus_Woesearchaeota_archaeon_CG_4_10_14_0_8_um_filter_47_5DPANN_group,
SRR2090153.bin1042_02770	SRR2090153.bin1042_51	Naidarchaeales	SRR2090153.bin1042	4397	0.402	SRR2090153.bin1042_genomic_k141_1183231	259	Nitrilase	arCOG00062	-	Predicted_amidohydrolase	R	1.21e-74	K01506	3e-73	245.3	256.13	-	5-aminopentanamidase_[EC:3.5.1.30]	PF00795	Carbon-nitrogen_hydrolase	3.8e-59	TIGR03381	N-carbamoylputrescine_amidase	3.5.1.53	7e-40	-	-	-	-	-	-	-	-	-	-	-	IPR036526;_IPR003010	Carbon-nitrogen_hydrolase_superfamily;_Carbon-nitrogen_hydrolase	WP_086637710.1_carbon-nitrogen_hydrolase_family_protein_[Methanonatronarchaeum_thermophilum]	1.1e-60	45.8	Archaea,Euryarchaeota,Methanonatronarchaeia,Methanonatronarchaeales,Methanonatronarchaeaceae,Methanonatronarchaeum,Methanonatronarchaeum_thermophilum,
SRR2090153.bin1042_02780	SRR2090153.bin1042_51	Naidarchaeales	SRR2090153.bin1042	4397	0.402	SRR2090153.bin1042_genomic_k141_1183231	233	hypothetical_protein	arCOG03962	-	Uncharacterized_protein_with_SCP/PR1_domains	S	1.65e-34	-	-	-	-	-	-	-	-	-	-	-	-	-	-	-	-	-	-	-	-	-	-	-	-	IPR014044;_IPR035940	CAP_domain;_CAP_superfamily	OGW57618.1_hypothetical_protein_A2Z09_00095_[Nitrospirae_bacterium_RBG_16_43_8]	9.5e-32	45.2	Bacteria,Nitrospirae,Nitrospirae_bacterium_RBG_16_43_8unclassified_Nitrospirae,
SRR2090153.bin1042_02790	SRR2090153.bin1042_51	Naidarchaeales	SRR2090153.bin1042	4397	0.402	SRR2090153.bin1042_genomic_k141_1183231	167	hypothetical_protein	-	-	-	-	-	-	-	-	-	-	-	-	-	-	-	-	-	-	-	-	-	-	-	-	-	-	-	-	-	-	-	-	-		-
SRR2090153.bin1042_02800	SRR2090153.bin1042_51	Naidarchaeales	SRR2090153.bin1042	4397	0.402	SRR2090153.bin1042_genomic_k141_1183231	110	Methionine--tRNA_ligase	arCOG01136	ARC1	EMAP_domain_RNA-binding_protein	R	8e-31	K06878	3e-26	91	105.33	-	tRNA-binding_protein	PF01588	Putative_tRNA_binding_domain	9.6e-27	TIGR00399	methionine--tRNA_ligase,_beta_subunit	6.1.1.10	1.6e-33	-	-	-	-	-	-	-	-	-	-	-	IPR002547;_IPR012340	tRNA-binding_domain;_Nucleic_acid-binding,_OB-fold	OGK24139.1_methionine--tRNA_ligase_subunit_beta_[Candidatus_Roizmanbacteria_bacterium_RIFCSPHIGHO2_02_FULL_37_9b]	2.4e-25	61.7	Bacteria,Candidatus_Roizmanbacteria,Candidatus_Roizmanbacteria_bacterium_RIFCSPHIGHO2_02_FULL_37_9b,Patescibacteria_group,Microgenomates_group
SRR2090153.bin1042_02810	SRR2090153.bin1042_51	Naidarchaeales	SRR2090153.bin1042	4397	0.402	SRR2090153.bin1042_genomic_k141_1183231	130	RNA_pyrophosphohydrolase	arCOG01075	-	NUDIX_family_hydrolase	F	1.43e-21	K03574	1.9e-16	59.4	63.63	-	8-oxo-dGTP_diphosphatase_[EC:3.6.1.55]	PF00293	NUDIX_domain	1.3e-16	-	-	-	-	-	-	-	-	-	-	-	-	-	-	-	IPR000086;_IPR020084;_IPR020476;_IPR015797	NUDIX_hydrolase_domain;_NUDIX_hydrolase,_conserved_site;_NUDIX_hydrolase;_NUDIX_hydrolase-like_domain_superfamily	EKD43577.1_NUDIX_hydrolase_[uncultured_bacterium]	1e-14	35.7	Bacteriauncultured_bacteriumenvironmental_samples,
SRR2090153.bin1042_02820	SRR2090153.bin1042_52	Naidarchaeales	SRR2090153.bin1042	3725	0.351	SRR2090153.bin1042_genomic_k141_1188818	202	Bifunctional_IPC_transferase_and_DIPP_synthase	arCOG00670	PgsA	Phosphatidylglycerophosphate_synthase	I	4.81e-55	K17884	1.2e-49	167.7	175.4	-	archaetidylinositol_phosphate_synthase_[EC:2.7.8.39]	PF01066	CDP-alcohol_phosphatidyltransferase	1.4e-11	-	-	-	-	-	-	-	-	-	-	4.F.1.3.4	9.7e-37	-	-	-	IPR000462	CDP-alcohol_phosphatidyltransferase	PIV67721.1_CDP-alcohol_phosphatidyltransferase_family_protein_[Euryarchaeota_archaeon_CG01_land_8_20_14_3_00_38_12]	2.5e-52	53.9	Archaea,Euryarchaeota,Euryarchaeota_archaeon_CG01_land_8_20_14_3_00_38_12unclassified_Euryarchaeota,unclassified_Euryarchaeota
SRR2090153.bin1042_02830	SRR2090153.bin1042_52	Naidarchaeales	SRR2090153.bin1042	3725	0.351	SRR2090153.bin1042_genomic_k141_1188818	284	Molybdenum_cofactor_guanylyltransferase	arCOG01872	MobA	Molybdopterin-guanine_dinucleotide_biosynthesis_protein_A	H	2.27e-23	K03752	2.6e-15	56.3	85.3	-	molybdenum_cofactor_guanylyltransferase_[EC:2.7.7.77]	PF12804	MobA-like_NTP_transferase_domain	1.2e-11	-	-	-	-	-	-	-	-	-	-	-	-	-	-	-	IPR007527;_IPR029044;_IPR025877	Zinc_finger,_SWIM-type;_Nucleotide-diphospho-sugar_transferases;_MobA-like_NTP_transferase	PIU59083.1_hypothetical_protein_COS86_06110_[Candidatus_Bathyarchaeota_archaeon_CG07_land_8_20_14_0_80_47_9]	4.9e-14	29.3	Archaea,Candidatus_Bathyarchaeota,Candidatus_Bathyarchaeota_archaeon_CG07_land_8_20_14_0_80_47_9TACK_group,unclassified_Candidatus_Bathyarchaeota
SRR2090153.bin1042_02840	SRR2090153.bin1042_52	Naidarchaeales	SRR2090153.bin1042	3725	0.351	SRR2090153.bin1042_genomic_k141_1188818	254	hypothetical_protein	arCOG04370	-	Uncharacterized_membrane_protein	S	8.19e-86	-	-	-	-	-	-	PF07786	Protein_of_unknown_function_(DUF1624)	4.7e-65	-	-	-	-	-	-	-	-	-	-	9.B.169.2.4	4.49e-72	-	-	-	IPR012429	Domain_of_unknown_function_DUF1624	PXF62053.1_hypothetical_protein_C4B59_00070_[ANME-2_cluster_archaeon]	1.8e-60	54.5	-
SRR2090153.bin1042_02850	SRR2090153.bin1042_53	Naidarchaeales	SRR2090153.bin1042	7358	0.37	SRR2090153.bin1042_genomic_k141_1227742	254	Bifunctional_protein_GlmU	arCOG00663	GCD1	Nucleoside-diphosphate-sugar_pyrophosphorylase_involved_in_lipopolysaccharide_biosynthesis/translation_initiation_factor_2B,_gamma/epsilon_subunit	M	9.02e-61	K16881	5.4e-61	205.9	598.6	-	mannose-1-phosphate_guanylyltransferase_/_phosphomannomutase_[EC:2.7.7.13_5.4.2.8]	PF00483	Nucleotidyl_transferase	1e-37	TIGR03992	UDP-N-acetylglucosamine_diphosphorylase/glucosamine-1-phosphate_N-acetyltransferase	2.7.7.23	5.1e-35	-	-	-	-	-	-	-	-	-	-	-	IPR029044;_IPR005835	Nucleotide-diphospho-sugar_transferases;_Nucleotidyl_transferase_domain	OIO22696.1_hypothetical_protein_AUJ13_04245_[Candidatus_Micrarchaeota_archaeon_CG1_02_49_24]	1.2e-51	47	Archaea,Candidatus_Micrarchaeota,Candidatus_Micrarchaeota_archaeon_CG1_02_49_24DPANN_group,unclassified_Candidatus_Micrarchaeota
SRR2090153.bin1042_02860	SRR2090153.bin1042_53	Naidarchaeales	SRR2090153.bin1042	7358	0.37	SRR2090153.bin1042_genomic_k141_1227742	338	hypothetical_protein	arCOG01411	RfaG	Glycosyltransferase	M	1.49e-26	K00754	5.6e-29	100.7	321	-	L-malate_glycosyltransferase_[EC:2.4.1.-]	PF00534	Glycosyl_transferases_group_1	1.7e-17	-	-	-	-	-	-	-	-	-	-	-	-	-	-	-	IPR001296	Glycosyl_transferase,_family_1	KXB04318.1_hypothetical_protein_AKJ48_03005_[candidate_divison_MSBL1_archaeon_SCGC-AAA261O19]	3.1e-55	44.4	Archaea,Euryarchaeota,candidate_divison_MSBL1_archaeon_SCGC-AAA261O19unclassified_Euryarchaeota,candidate_division_MSBL1
SRR2090153.bin1042_02870	SRR2090153.bin1042_53	Naidarchaeales	SRR2090153.bin1042	7358	0.37	SRR2090153.bin1042_genomic_k141_1227742	327	hypothetical_protein	arCOG03320	Fem	Peptidoglycan_interpeptide_bridge_formation_enzyme,_contains_acetyltransferase_domain_of_GNAT_superfamily	M	9.27e-39	K11693	7.9e-15	53.8	338.93	-	peptidoglycan_pentaglycine_glycine_transferase_(the_first_glycine)_[EC:2.3.2.16]	PF13480	Acetyltransferase_(GNAT)_domain	5.4e-19	-	-	-	-	-	-	-	-	-	-	-	-	-	-	-	IPR038740;_IPR003447;_IPR016181	BioF2-like,_acetyltransferase_domain;_FemABX_peptidyl_transferase;_Acyl-CoA_N-acyltransferase	OPX31753.1_hypothetical_protein_B1H40_03530_[Candidatus_Latescibacteria_bacterium_4484_181]	5.6e-30	32.2	Bacteria,Candidatus_Latescibacteria,Candidatus_Latescibacteria_bacterium_4484_181FCB_group,unclassified_Candidatus_Latescibacteria
SRR2090153.bin1042_02880	SRR2090153.bin1042_53	Naidarchaeales	SRR2090153.bin1042	7358	0.37	SRR2090153.bin1042_genomic_k141_1227742	276	hypothetical_protein	arCOG02877	CDA1	Peptidoglycan/xylan/chitin_deacetylase,_PgdA/CDA1_family	G	4.77e-24	-	-	-	-	-	-	-	-	-	-	-	-	-	-	-	-	-	-	-	-	-	-	-	-	IPR011330	Glycoside_hydrolase/deacetylase,_beta/alpha-barrel	WP_090032206.1_hypothetical_protein_[Lachnospiraceae_bacterium_YSD2013]	6.6e-32	33.9	Bacteria,Firmicutes,Clostridia,Clostridiales,LachnospiraceaeLachnospiraceae_bacterium_YSD2013Terrabacteria_group,unclassified_Lachnospiraceae
SRR2090153.bin1042_02890	SRR2090153.bin1042_53	Naidarchaeales	SRR2090153.bin1042	7358	0.37	SRR2090153.bin1042_genomic_k141_1227742	427	UDP-glucose_6-dehydrogenase_AglM	arCOG00253	AglM/Ugd	UDP-glucose_6-dehydrogenase	M	3.63e-172	K00012	1.9e-149	497.2	317.37	high_score	UDPglucose_6-dehydrogenase_[EC:1.1.1.22]	PF03721	UDP-glucose/GDP-mannose_dehydrogenase_family,_NAD_binding_domain	6.8e-63	TIGR03026	nucleotide_sugar_dehydrogenase	-	2.3e-144	-	-	-	MER0181726	family_N10_unassigned_peptide_lyases_N10_N10.UPW	1.63e-57	-	-	-	-	-	IPR014027;_IPR001732;_IPR017476;_IPR036220;_IPR008927;_IPR036291;_IPR028357;_IPR014026	UDP-glucose/GDP-mannose_dehydrogenase,_C-terminal;_UDP-glucose/GDP-mannose_dehydrogenase,_N-terminal;_UDP-glucose/GDP-mannose_dehydrogenase;_UDP-glucose/GDP-mannose_dehydrogenase,_C-terminal_domain_superfamily;_6-phosphogluconate_dehydrogenase-like,_C-terminal_domain_superfamily;_NAD(P)-binding_domain_superfamily;_UDP-glucose_6-dehydrogenase,_bacterial_type;_UDP-glucose/GDP-mannose_dehydrogenase,_dimerisation	ODS37781.1_UDP-glucose_6-dehydrogenase_[Candidatus_Altiarchaeales_archaeon_WOR_SM1_86-2]	2.1e-117	51.2	Archaea,EuryarchaeotaCandidatus_Altiarchaeales,Candidatus_Altiarchaeales_archaeon_WOR_SM1_86-2unclassified_Euryarchaeota,unclassified_Candidatus_Altiarchaeales
SRR2090153.bin1042_02900	SRR2090153.bin1042_53	Naidarchaeales	SRR2090153.bin1042	7358	0.37	SRR2090153.bin1042_genomic_k141_1227742	234	CRISPR-associated_exonuclease_Cas4	arCOG00790	Cas4	CRISPR-associated_protein_Cas4,_RecB_family_exonuclease	V	2.71e-31	K07464	5.1e-19	68.4	71.13	-	CRISPR-associated_exonuclease_Cas4_[EC:3.1.12.1]	PF12705	PD-(D/E)XK_nuclease_superfamily	4.2e-11	-	-	-	-	-	-	-	-	-	-	-	-	-	-	-	IPR038726;_IPR011604	PD-(D/E)XK_endonuclease-like_domain,_AddAB-type;_Exonuclease,_phage-type/RecB,_C-terminal	KHO48439.1_hypothetical_protein_QT00_C0001G0457_[archaeon_GW2011_AR5]	2.4e-75	61	Archaea_archaeon_GW2011_AR5unclassified_Archaea,unclassified_Archaea
SRR2090153.bin1042_02910	SRR2090153.bin1042_53	Naidarchaeales	SRR2090153.bin1042	7358	0.37	SRR2090153.bin1042_genomic_k141_1227742	60	hypothetical_protein	arCOG03272	-	Zn_finger_protein	S	1.59e-21	-	-	-	-	-	-	-	-	-	-	-	-	-	-	-	-	-	-	-	-	-	-	-	-	IPR026363	CxxC-x17-CxxC_domain	WP_110952841.1_zinc-binding_protein_[Massilibacillus_massiliensis]	2.2e-12	71.7	-
SRR2090153.bin1042_02920	SRR2090153.bin1042_54	Naidarchaeales	SRR2090153.bin1042	4304	0.36	SRR2090153.bin1042_genomic_k141_1231753	105	L-threonine_3-dehydrogenase	arCOG01459	Tdh	Threonine_dehydrogenase_or_related_Zn-dependent_dehydrogenase	E	2.03e-09	K00060	1.7e-28	98.6	321.03	-	threonine_3-dehydrogenase_[EC:1.1.1.103]	-	-	-	TIGR00692	L-threonine_3-dehydrogenase	1.1.1.103	2.9e-31	-	-	-	-	-	-	-	-	-	-	-	-	-	WP_048088223.1_L-threonine_3-dehydrogenase_[Candidatus_Methanoperedens_nitroreducens]	1.1e-27	57.7	Archaea,Euryarchaeota,Methanomicrobia,Methanosarcinales,Candidatus_Methanoperedenaceae,Candidatus_Methanoperedens,Candidatus_Methanoperedens_nitroreducensStenosarchaea_group,
SRR2090153.bin1042_02930	SRR2090153.bin1042_54	Naidarchaeales	SRR2090153.bin1042	4304	0.36	SRR2090153.bin1042_genomic_k141_1231753	225	hypothetical_protein	-	-	-	-	-	K03789	1.3e-06	28	88.97	-	[ribosomal_protein_S18]-alanine_N-acetyltransferase_[EC:2.3.1.266]	-	-	-	-	-	-	-	-	-	-	-	-	-	-	-	-	-	-	IPR000182;_IPR016181	GNAT_domain;_Acyl-CoA_N-acyltransferase	-	-		-
SRR2090153.bin1042_02940	SRR2090153.bin1042_54	Naidarchaeales	SRR2090153.bin1042	4304	0.36	SRR2090153.bin1042_genomic_k141_1231753	203	hypothetical_protein	-	-	-	-	-	-	-	-	-	-	-	-	-	-	-	-	-	-	-	-	-	-	-	-	-	-	-	-	-	-	-	-	-		-
SRR2090153.bin1042_02950	SRR2090153.bin1042_54	Naidarchaeales	SRR2090153.bin1042	4304	0.36	SRR2090153.bin1042_genomic_k141_1231753	284	hypothetical_protein	arCOG04389	-	Uncharacterized_membrane_protein	S	1.59e-14	-	-	-	-	-	-	-	-	-	-	-	-	-	-	-	-	-	-	-	-	-	-	-	-	-	-	-	-		-
SRR2090153.bin1042_02960	SRR2090153.bin1042_54	Naidarchaeales	SRR2090153.bin1042	4304	0.36	SRR2090153.bin1042_genomic_k141_1231753	144	putative_protein	arCOG00606	-	CBS_domain	R	5.27e-42	K04767	5.6e-36	123.2	129.73	-	acetoin_utilization_protein_AcuB	PF00571	CBS_domain	2e-28	-	-	-	-	-	-	-	MER0227252	family_M50_non-peptidase_homologues_M50_M50.UNW	2.1e-26	-	-	-	-	-	IPR000644	CBS_domain	KUO42530.1_hypothetical_protein_APZ16_04360_[Hadesarchaea_archaeon_YNP_45]	3.8e-23	48.8	Archaea,Euryarchaeota,HadesarchaeaHadesarchaea_archaeon_YNP_45unclassified_Hadesarchaea,
SRR2090153.bin1042_02970	SRR2090153.bin1042_54	Naidarchaeales	SRR2090153.bin1042	4304	0.36	SRR2090153.bin1042_genomic_k141_1231753	176	hypothetical_protein	arCOG08249	-	Predicted_permease	S	2.61e-31	K07089	2.8e-18	65.3	37.47	high_score	uncharacterized_protein	PF03773	Predicted_permease	3.8e-13	-	-	-	-	-	-	-	-	-	-	-	-	-	-	-	IPR005524	Predicted_permease_DUF318	WP_050739722.1_permease_[Acetobacterium_bakii]	3.8e-09	30.6	Bacteria,Firmicutes,Clostridia,Clostridiales,Eubacteriaceae,Acetobacterium,Acetobacterium_bakiiTerrabacteria_group,
SRR2090153.bin1042_02980	SRR2090153.bin1042_54	Naidarchaeales	SRR2090153.bin1042	4304	0.36	SRR2090153.bin1042_genomic_k141_1231753	165	hypothetical_protein	arCOG07959	-	Predicted_permease	R	1.04e-19	K07089	2.6e-10	39.2	37.47	high_score	uncharacterized_protein	-	-	-	-	-	-	-	-	-	-	-	-	-	-	-	-	-	-	-	-	KPJ56438.1_hypothetical_protein_AMJ49_04840_[Parcubacteria_bacterium_DG_74_2]	2.9e-11	38.1	Bacteria,Candidatus_Parcubacteria,Parcubacteria_bacterium_DG_74_2,Patescibacteria_group,Parcubacteria_group,unclassified_Parcubacteria,
SRR2090153.bin1042_02990	SRR2090153.bin1042_55	Naidarchaeales	SRR2090153.bin1042	5298	0.39	SRR2090153.bin1042_genomic_k141_1289776	435	Glutamyl-tRNA(Gln)_amidotransferase_subunit_D	arCOG01924	AnsB	L-asparaginase/archaeal_Glu-tRNAGln_amidotransferase_subunit_D	E	5.39e-147	K09482	4.4e-156	518.7	372.9	high_score	glutamyl-tRNA(Gln)_amidotransferase_subunit_D_[EC:6.3.5.7]	PF00710	Asparaginase,_N-terminal	2.9e-53	TIGR02153	glutamyl-tRNA(Gln)_amidotransferase,_subunit_D	6.3.5.-	3.5e-148	-	-	-	-	-	-	-	-	-	-	-	IPR037222;_IPR011878;_IPR006033;_IPR006034;_IPR027475;_IPR036152;_IPR027474;_IPR037152;_IPR027473	GatD,_N-terminal;_Glutamyl-tRNA(Gln)_amidotransferase_subunit__D;_L-asparaginase,_type_I;_Asparaginase/glutaminase-like;_Asparaginase/glutaminase,_active_site_2;_Asparaginase/glutaminase-like_superfamily;_L-asparaginase,_N-terminal;_L-asparaginase,_N-terminal_domain_superfamily;_L-asparaginase,_C-terminal	OYT55648.1_Glu-tRNA(Gln)_amidotransferase_GatDE_subunit_D_[Candidatus_Aenigmarchaeota_archaeon_ex4484_14]	2e-128	53.5	Archaea,Candidatus_Aenigmarchaeota,Candidatus_Aenigmarchaeota_archaeon_ex4484_14DPANN_group,unclassified_Aenigmarchaeota
SRR2090153.bin1042_03000	SRR2090153.bin1042_55	Naidarchaeales	SRR2090153.bin1042	5298	0.39	SRR2090153.bin1042_genomic_k141_1289776	117	hypothetical_protein	-	-	-	-	-	-	-	-	-	-	-	-	-	-	-	-	-	-	-	-	-	-	-	-	-	-	-	-	-	-	-	-	-		-
SRR2090153.bin1042_03010	SRR2090153.bin1042_55	Naidarchaeales	SRR2090153.bin1042	5298	0.39	SRR2090153.bin1042_genomic_k141_1289776	325	Short_chain_isoprenyl_diphosphate_synthase	arCOG01726	IspA	Geranylgeranyl_pyrophosphate_synthase	H	1.63e-133	K13787	1.5e-87	293.3	289.37	high_score	geranylgeranyl_diphosphate_synthase,_type_I_[EC:2.5.1.1_2.5.1.10_2.5.1.29]	PF00348	Polyprenyl_synthetase	1.8e-72	TIGR02748	heptaprenyl_diphosphate_synthase_component_II	2.5.1.30	4.6e-53	-	-	-	-	-	-	-	-	-	-	-	IPR008949;_IPR033749;_IPR000092	Isoprenoid_synthase_domain_superfamily;_Polyprenyl_synthetase,_conserved_site;_Polyprenyl_synthetase	WP_013413975.1_polyprenyl_synthetase_family_protein_[Methanothermus_fervidus]	8.8e-76	49.2	Archaea,Euryarchaeota,Methanobacteria,Methanobacteriales,Methanothermaceae,Methanothermus,Methanothermus_fervidusMethanomada_group,
SRR2090153.bin1042_03020	SRR2090153.bin1042_55	Naidarchaeales	SRR2090153.bin1042	5298	0.39	SRR2090153.bin1042_genomic_k141_1289776	68	hypothetical_protein	-	-	-	-	-	-	-	-	-	-	-	-	-	-	-	-	-	-	-	-	-	-	-	-	-	-	-	-	-	-	-	-	-		-
SRR2090153.bin1042_03030	SRR2090153.bin1042_56	Naidarchaeales	SRR2090153.bin1042	6309	0.365	SRR2090153.bin1042_genomic_k141_1314690	603	hypothetical_protein	arCOG07791	ArnT	Glycosyltransferase_of_PMT_family	M	1.17e-22	K07264	2.5e-09	35.3	189.67	-	4-amino-4-deoxy-L-arabinose_transferase_[EC:2.4.2.43]	PF13231	Dolichyl-phosphate-mannose-protein_mannosyltransferase	1.3e-21	-	-	-	-	GT83	3.6e-22	__undecaprenyl_phosphate-alpha-L-Ara4N:_4-amino-4-deoxy-beta-L-arabinosyltransferase_(EC_2.4.2.43);_dodecaprenyl_phosphate-beta-galacturonic_acid:_lipopolysaccharide_core_alpha-galacturonosyl_transferase_(EC_2.4.1.-)	-	-	-	-	-	-	-	-	IPR038731	Glycosyltransferase_RgtA/B/C/D-like	OUT64316.1_hypothetical_protein_CBB75_04590_[bacterium_TMED15]	1.4e-23	25.6	Bacteriabacterium_TMED15,
SRR2090153.bin1042_03040	SRR2090153.bin1042_56	Naidarchaeales	SRR2090153.bin1042	6309	0.365	SRR2090153.bin1042_genomic_k141_1314690	161	hypothetical_protein	-	-	-	-	-	K07038	2.4e-07	30	24.6	high_score	inner_membrane_protein	-	-	-	-	-	-	-	-	-	-	-	-	-	-	-	-	-	-	IPR007404	LexA-binding,_inner_membrane-associated_putative_hydrolase	PIN99985.1_hypothetical_protein_COT72_04075_[archaeon_CG10_big_fil_rev_8_21_14_0_10_43_11]	3.8e-11	33.1	Archaea_archaeon_CG10_big_fil_rev_8_21_14_0_10_43_11unclassified_Archaea,unclassified_Archaea
SRR2090153.bin1042_03050	SRR2090153.bin1042_56	Naidarchaeales	SRR2090153.bin1042	6309	0.365	SRR2090153.bin1042_genomic_k141_1314690	188	hypothetical_protein	arCOG01744	-	Membrane-bound_metal-dependent_hydrolase_YbcI,_DUF457_family	R	1.16e-11	K07038	1.3e-12	47.2	24.6	high_score	inner_membrane_protein	-	-	-	-	-	-	-	-	-	-	-	-	-	-	-	-	-	-	IPR007404	LexA-binding,_inner_membrane-associated_putative_hydrolase	OGI12231.1_hypothetical_protein_A3K64_02790_[Candidatus_Micrarchaeota_archaeon_RBG_16_36_9]	7.5e-19	35.5	Archaea,Candidatus_Micrarchaeota,Candidatus_Micrarchaeota_archaeon_RBG_16_36_9DPANN_group,unclassified_Candidatus_Micrarchaeota
SRR2090153.bin1042_03060	SRR2090153.bin1042_56	Naidarchaeales	SRR2090153.bin1042	6309	0.365	SRR2090153.bin1042_genomic_k141_1314690	365	Digeranylgeranylglycerophospholipid_reductase	arCOG00570	FixC	Dehydrogenase_(flavoprotein)	C	1.84e-42	K17830	1.9e-79	266.5	246.87	high_score	digeranylgeranylglycerophospholipid_reductase_[EC:1.3.1.101_1.3.7.11]	PF01494	FAD_binding_domain	6.1e-12	TIGR02032	geranylgeranyl_reductase_family	1.3.1.-	8.7e-67	-	-	-	-	-	-	-	-	-	-	-	IPR036188;_IPR003953;_IPR011777	FAD/NAD(P)-binding_domain_superfamily;_FAD-dependent_oxidoreductase_2,_FAD_binding_domain;_Geranylgeranyl_reductase_family	OGS49233.1_hypothetical_protein_A3K68_05945_[Euryarchaeota_archaeon_RBG_16_68_13]	1.2e-44	38.7	Archaea,Euryarchaeota,Euryarchaeota_archaeon_RBG_16_68_13unclassified_Euryarchaeota,unclassified_Euryarchaeota
SRR2090153.bin1042_03070	SRR2090153.bin1042_57	Naidarchaeales	SRR2090153.bin1042	3290	0.35	SRR2090153.bin1042_genomic_k141_1360040	96	hypothetical_protein	-	-	-	-	-	-	-	-	-	-	-	-	-	-	-	-	-	-	-	-	-	-	-	-	-	-	-	-	-	-	-	KKS53554.1_hypothetical_protein_UV19_C0008G0014_[Parcubacteria_group_bacterium_GW2011_GWA2_42_28]	3.2e-10	44.3	BacteriaParcubacteria_group_bacterium_GW2011_GWA2_42_28,Patescibacteria_group,Parcubacteria_group,unclassified_Parcubacteria_group,
SRR2090153.bin1042_03080	SRR2090153.bin1042_57	Naidarchaeales	SRR2090153.bin1042	3290	0.35	SRR2090153.bin1042_genomic_k141_1360040	75	putative_HTH-type_transcriptional_regulator	arCOG01117	-	Lrp/AsnC_family_C-terminal_domain	K	1.5e-27	K03718	1.7e-15	56	137.2	-	Lrp/AsnC_family_transcriptional_regulator,_regulator_for_asnA,_asnC_and_gidA	PF01037	Lrp/AsnC_ligand_binding_domain	9.1e-16	-	-	-	-	-	-	-	-	-	-	-	-	-	-	-	IPR019887;_IPR011008	Transcription_regulator_AsnC/Lrp,_ligand_binding_domain;_Dimeric_alpha-beta_barrel	KYC45617.1_putative_HTH-type_transcriptional_regulator_[Arc_I_group_archaeon_B03fssc0709_Meth_Bin005]	8.7e-11	48	Archaea,Euryarchaeota,MethanomicrobiaArc_I_group_archaeon_B03fssc0709_Meth_Bin005Stenosarchaea_group,unclassified_Methanomicrobia,Arc_I_group,
SRR2090153.bin1042_03090	SRR2090153.bin1042_57	Naidarchaeales	SRR2090153.bin1042	3290	0.35	SRR2090153.bin1042_genomic_k141_1360040	218	Hydroxyacylglutathione_hydrolase	arCOG00504	-	Metal-dependent_hydrolase_of_the_beta-lactamase_superfamily_II	R	1.72e-44	K01069	2.3e-32	111.5	103.63	high_score	hydroxyacylglutathione_hydrolase_[EC:3.1.2.6]	PF00753	Metallo-beta-lactamase_superfamily	1.8e-30	-	-	-	-	-	-	-	-	-	-	-	-	-	-	-	IPR001279;_IPR036866	Metallo-beta-lactamase;_Ribonuclease_Z/Hydroxyacylglutathione_hydrolase-like	WP_042691878.1_MBL_fold_metallo-hydrolase_[Methanobrevibacter_oralis]	2.7e-36	46.3	Archaea,Euryarchaeota,Methanobacteria,Methanobacteriales,Methanobacteriaceae,Methanobrevibacter,Methanobrevibacter_oralisMethanomada_group,
SRR2090153.bin1042_03100	SRR2090153.bin1042_57	Naidarchaeales	SRR2090153.bin1042	3290	0.35	SRR2090153.bin1042_genomic_k141_1360040	139	Chromosome_partition_protein_Smc	arCOG00373	DndD	DNA_sulfur_modification_protein_DndD,_ATPase	V	1.57e-08	K12575	2e-06	26	161.97	-	kinetochore_protein_SLK19	-	-	-	-	-	-	-	-	-	-	-	-	-	-	-	-	-	-	-	-	-	-		-
SRR2090153.bin1042_03110	SRR2090153.bin1042_57	Naidarchaeales	SRR2090153.bin1042	3290	0.35	SRR2090153.bin1042_genomic_k141_1360040	133	hypothetical_protein	-	-	-	-	-	K07052	1.6e-06	27.6	20.4	high_score	uncharacterized_protein	-	-	-	-	-	-	-	-	-	-	-	-	-	-	-	-	-	-	IPR003675	CAAX_amino_terminal_protease	-	-		-
SRR2090153.bin1042_03120	SRR2090153.bin1042_57	Naidarchaeales	SRR2090153.bin1042	3290	0.35	SRR2090153.bin1042_genomic_k141_1360040	157	hypothetical_protein	arCOG02769	-	Metal-dependent_membrane_protease,_CAAX_family	E	3.09e-11	K07052	1.4e-10	40.8	20.4	high_score	uncharacterized_protein	PF02517	CAAX_protease_self-immunity	7.9e-15	-	-	-	-	-	-	-	-	-	-	-	-	-	-	-	IPR003675	CAAX_amino_terminal_protease	-	-		-
SRR2090153.bin1042_03130	SRR2090153.bin1042_57	Naidarchaeales	SRR2090153.bin1042	3290	0.35	SRR2090153.bin1042_genomic_k141_1360040	52	hypothetical_protein	-	-	-	-	-	-	-	-	-	-	-	-	-	-	-	-	-	-	-	-	-	-	-	-	-	-	-	-	-	-	-	-	-		-
SRR2090153.bin1042_03140	SRR2090153.bin1042_58	Naidarchaeales	SRR2090153.bin1042	3166	0.418	SRR2090153.bin1042_genomic_k141_1370714	60	hypothetical_protein	-	-	-	-	-	-	-	-	-	-	-	-	-	-	-	-	-	-	-	-	-	-	-	-	-	-	-	-	-	IPR029056	Ribokinase-like	KHO55462.1_cytidyltransferase_[archaeon_GW2011_AR19]	8.2e-20	80	Archaea_archaeon_GW2011_AR19unclassified_Archaea,unclassified_Archaea
SRR2090159.bin1129_02800	SRR2090159.bin1129_16	Naidarchaeales	SRR2090159.bin1129	35957	0.374	SRR2090159.bin1129_genomic_k141_969694	312	1-deoxy-D-xylulose-5-phosphate_synthase	arCOG01051	TktA2	Transketolase,_C-terminal_subunit	G	5.32e-57	K01662	1e-40	139.1	279.7	-	1-deoxy-D-xylulose-5-phosphate_synthase_[EC:2.2.1.7]	PF02780	Transketolase,_C-terminal_domain	3.4e-23	TIGR00204	1-deoxy-D-xylulose-5-phosphate_synthase	2.2.1.7	2.2e-29	-	-	-	-	-	-	-	-	-	-	-	IPR005475;_IPR009014;_IPR033248;_IPR029061	Transketolase-like,_pyrimidine-binding_domain;_Transketolase_C-terminal/Pyruvate-ferredoxin_oxidoreductase_domain_II;_Transketolase,_C-terminal_domain;_Thiamin_diphosphate-binding_fold	OGL50496.1_hypothetical_protein_A3H37_06365_[Candidatus_Schekmanbacteria_bacterium_RIFCSPLOWO2_02_FULL_38_14]	2.1e-90	53	Bacteria,Candidatus_Schekmanbacteria,Candidatus_Schekmanbacteria_bacterium_RIFCSPHIGHO2_02_FULL_38_11
SRR2090153.bin1042_03160	SRR2090153.bin1042_59	Naidarchaeales	SRR2090153.bin1042	2655	0.354	SRR2090153.bin1042_genomic_k141_1372555	86	hypothetical_protein	arCOG01988	EFB1	Translation_elongation_factor_EF-1beta	J	4.48e-16	-	-	-	-	-	-	-	-	-	-	-	-	-	-	-	-	-	-	-	-	-	-	-	-	IPR014717;_IPR014038;_IPR036219	Translation_elongation_factor_EF1B/ribosomal_protein_S6;_Translation_elongation_factor_EF1B,_beta/delta_subunit,_guanine_nucleotide_exchange_domain;_Translation_elongation_factor_eEF-1beta-like_superfamily	-	-		-
SRR2090153.bin1042_03170	SRR2090153.bin1042_59	Naidarchaeales	SRR2090153.bin1042	2655	0.354	SRR2090153.bin1042_genomic_k141_1372555	219	Triosephosphate_isomerase	arCOG01087	TpiA	Triosephosphate_isomerase	G	1.39e-97	K01803	2.7e-14	52.5	26.6	high_score	triosephosphate_isomerase_(TIM)_[EC:5.3.1.1]	-	-	-	TIGR00419	triose-phosphate_isomerase	5.3.1.1	1.4e-49	-	-	-	-	-	-	-	-	-	-	-	IPR000652;_IPR013785;_IPR020861;_IPR035990;_IPR033983;_IPR022891	Triosephosphate_isomerase;_Aldolase-type_TIM_barrel;_Triosephosphate_isomerase,_active_site;_Triosephosphate_isomerase_superfamily;_Thiazole_synthase_ThiG;_Triosephosphate_isomerase,_archaeal	PIN79154.1_triose-phosphate_isomerase_[Candidatus_Woesearchaeota_archaeon_CG10_big_fil_rev_8_21_14_0_10_33_12]	3.5e-52	50	Archaea,Candidatus_Woesearchaeota,Candidatus_Woesearchaeota_archaeon_CG06_land_8_20_14_3_00_33_13DPANN_group,
SRR2090153.bin1042_03180	SRR2090153.bin1042_60	Naidarchaeales	SRR2090153.bin1042	8566	0.375	SRR2090153.bin1042_genomic_k141_1374758	195	hypothetical_protein	-	-	-	-	-	-	-	-	-	-	-	-	-	-	-	-	-	-	-	-	-	-	-	-	-	-	-	-	-	-	-	-	-		-
SRR2090153.bin1042_03190	SRR2090153.bin1042_60	Naidarchaeales	SRR2090153.bin1042	8566	0.375	SRR2090153.bin1042_genomic_k141_1374758	501	cytosol_aminopeptidase	arCOG04322	PepB	Leucyl_aminopeptidase	E	1.8e-138	K01255	4.5e-156	520	386	high_score	leucyl_aminopeptidase_[EC:3.4.11.1]	PF00883	Cytosol_aminopeptidase_family,_catalytic_domain	7.1e-115	-	-	-	-	-	-	-	MER0289506	PepA_aminopeptidase_M17_M17.003	1.89e-146	-	-	-	-	-	IPR023042;_IPR008283;_IPR011356;_IPR000819	Peptidase_M17,_leucine_aminopeptidase;_Peptidase_M17,_leucyl_aminopeptidase,_N-terminal;_Peptidase_M17,_leucine_aminopeptidase/peptidase_B;_Peptidase_M17,_leucyl_aminopeptidase,_C-terminal	OHB38571.1_leucyl_aminopeptidase_[Planctomycetes_bacterium_GWA2_50_13]	2.3e-131	48.8	Bacteria,Planctomycetes,Planctomycetes_bacterium_GWA2_50_13PVC_group,unclassified_Planctomycetes
SRR2090153.bin1042_03200	SRR2090153.bin1042_60	Naidarchaeales	SRR2090153.bin1042	8566	0.375	SRR2090153.bin1042_genomic_k141_1374758	345	RNA_3'-terminal_phosphate_cyclase	arCOG04125	RCL1	RNA_3'-terminal_phosphate_cyclase	J	9.01e-117	K18105	5.1e-98	327.4	555.67	-	RNA_3'-terminal_phosphate_cyclase_(GTP)_[EC:6.5.1.5]	PF01137	RNA_3'-terminal_phosphate_cyclase	3.3e-67	TIGR03399	RNA_3'-phosphate_cyclase	6.5.1.4	1.6e-104	-	-	-	-	-	-	-	-	-	-	-	IPR017770;_IPR037136;_IPR036553;_IPR013792;_IPR013791;_IPR023797;_IPR000228	RNA_3'-terminal_phosphate_cyclase_type_1;_RNA_3'-terminal_phosphate_cyclase_domain_superfamily;_RNA_3'-terminal_phosphate_cyclase,_insert_domain_superfamily;_RNA_3'-terminal_phosphate_cyclase/enolpyruvate_transferase,_alpha/beta;_RNA_3'-terminal_phosphate_cyclase,_insert_domain;_RNA_3'-terminal_phosphate_cyclase_domain;_RNA_3'-terminal_phosphate_cyclase	PIS39555.1_RNA_3'-phosphate_cyclase_[Candidatus_Nealsonbacteria_bacterium_CG08_land_8_20_14_0_20_38_20]	3.7e-72	45.7	Bacteria,Candidatus_Nealsonbacteria,Candidatus_Nealsonbacteria_bacterium_CG08_land_8_20_14_0_20_38_20,Patescibacteria_group,Parcubacteria_group
SRR2090153.bin1042_03210	SRR2090153.bin1042_60	Naidarchaeales	SRR2090153.bin1042	8566	0.375	SRR2090153.bin1042_genomic_k141_1374758	174	hypothetical_protein	arCOG03924	MarR	Transcriptional_regulator,_MarR_family	K	8.23e-05	K07725	5.3e-07	28.7	73.63	-	CRISPR-associated_protein_Csa3	-	-	-	-	-	-	-	-	-	-	-	-	-	-	-	-	-	-	IPR011991;_IPR036390;_IPR001845;_IPR036388	ArsR-like_helix-turn-helix_domain;_Winged_helix_DNA-binding_domain_superfamily;_HTH_ArsR-type_DNA-binding_domain;_Winged_helix-like_DNA-binding_domain_superfamily	-	-		-
SRR2090153.bin1042_03220	SRR2090153.bin1042_60	Naidarchaeales	SRR2090153.bin1042	8566	0.375	SRR2090153.bin1042_genomic_k141_1374758	152	hypothetical_protein	-	-	-	-	-	-	-	-	-	-	-	PF08570	Protein_of_unknown_function_(DUF1761)	7.7e-24	-	-	-	-	-	-	-	-	-	-	-	-	-	-	-	IPR013879	Protein_of_unknown_function_DUF1761	OGG43041.1_hypothetical_protein_A2841_02700_[Candidatus_Kaiserbacteria_bacterium_RIFCSPHIGHO2_01_FULL_48_10]	1.6e-11	37.8	Bacteria,Candidatus_Kaiserbacteria,Candidatus_Kaiserbacteria_bacterium_RIFCSPHIGHO2_01_FULL_48_10,Patescibacteria_group,Parcubacteria_group
SRR2090153.bin1042_03230	SRR2090153.bin1042_60	Naidarchaeales	SRR2090153.bin1042	8566	0.375	SRR2090153.bin1042_genomic_k141_1374758	156	hypothetical_protein	-	-	-	-	-	-	-	-	-	-	-	-	-	-	-	-	-	-	-	-	-	-	-	-	-	-	-	-	-	-	-	-	-		-
SRR2090153.bin1042_03240	SRR2090153.bin1042_60	Naidarchaeales	SRR2090153.bin1042	8566	0.375	SRR2090153.bin1042_genomic_k141_1374758	106	hypothetical_protein	-	-	-	-	-	-	-	-	-	-	-	-	-	-	-	-	-	-	-	-	-	-	-	-	-	-	-	-	-	-	-	-	-		-
SRR2090153.bin1042_03250	SRR2090153.bin1042_60	Naidarchaeales	SRR2090153.bin1042	8566	0.375	SRR2090153.bin1042_genomic_k141_1374758	162	hypothetical_protein	-	-	-	-	-	-	-	-	-	-	-	-	-	-	-	-	-	-	-	-	-	-	-	-	-	-	-	-	-	-	-	OIO20971.1_hypothetical_protein_AUJ17_04080_[Candidatus_Micrarchaeota_archaeon_CG1_02_47_40]	1.4e-21	37.3	Archaea,Candidatus_Micrarchaeota,Candidatus_Micrarchaeota_archaeon_CG1_02_47_40DPANN_group,unclassified_Candidatus_Micrarchaeota
SRR2090153.bin1042_03260	SRR2090153.bin1042_60	Naidarchaeales	SRR2090153.bin1042	8566	0.375	SRR2090153.bin1042_genomic_k141_1374758	130	hypothetical_protein	-	-	-	-	-	-	-	-	-	-	-	-	-	-	-	-	-	-	-	-	-	-	-	-	-	-	-	-	-	-	-	-	-		-
SRR2090153.bin1042_03270	SRR2090153.bin1042_60	Naidarchaeales	SRR2090153.bin1042	8566	0.375	SRR2090153.bin1042_genomic_k141_1374758	98	hypothetical_protein	arCOG01059	-	Transcriptional_regulator,_contains_HTH_domain	K	6.68e-20	K06075	5.1e-07	28.5	91.3	-	MarR_family_transcriptional_regulator,_transcriptional_regulator_for_hemolysin	-	-	-	-	-	-	-	-	-	-	-	-	-	-	-	-	-	-	IPR036388;_IPR036390;_IPR000835	Winged_helix-like_DNA-binding_domain_superfamily;_Winged_helix_DNA-binding_domain_superfamily;_MarR-type_HTH_domain	OIO62158.1_hypothetical_protein_AUJ69_03420_[Candidatus_Woesearchaeota_archaeon_CG1_02_47_18]	2.6e-15	53.2	Archaea,Candidatus_Woesearchaeota,Candidatus_Woesearchaeota_archaeon_CG1_02_47_18DPANN_group,
SRR2090153.bin1042_03280	SRR2090153.bin1042_61	Naidarchaeales	SRR2090153.bin1042	4679	0.362	SRR2090153.bin1042_genomic_k141_1375744	299	hypothetical_protein	-	-	-	-	-	-	-	-	-	-	-	-	-	-	-	-	-	-	-	-	-	-	-	-	-	-	-	-	-	-	-	-	-		-
SRR2090153.bin1042_03290	SRR2090153.bin1042_61	Naidarchaeales	SRR2090153.bin1042	4679	0.362	SRR2090153.bin1042_genomic_k141_1375744	184	hypothetical_protein	-	-	-	-	-	-	-	-	-	-	-	-	-	-	-	-	-	-	-	-	-	-	-	-	-	-	-	-	-	-	-	-	-		-
SRR2090153.bin1042_03300	SRR2090153.bin1042_61	Naidarchaeales	SRR2090153.bin1042	4679	0.362	SRR2090153.bin1042_genomic_k141_1375744	80	hypothetical_protein	-	-	-	-	-	-	-	-	-	-	-	-	-	-	-	-	-	-	-	-	-	-	-	-	-	-	-	-	-	-	-	OGY47713.1_hypothetical_protein_A3J62_03985_[Candidatus_Buchananbacteria_bacterium_RIFCSPHIGHO2_02_FULL_38_8]	1.2e-10	49.4	Bacteria,Candidatus_Buchananbacteria,Candidatus_Buchananbacteria_bacterium_RIFCSPHIGHO2_02_FULL_38_8,Patescibacteria_group,Parcubacteria_group
SRR2090153.bin1042_03310	SRR2090153.bin1042_61	Naidarchaeales	SRR2090153.bin1042	4679	0.362	SRR2090153.bin1042_genomic_k141_1375744	387	Protease_HtpX	arCOG01334	HtpX	Zn-dependent_protease_with_chaperone_function	O	7.51e-24	K06013	1.2e-65	222.1	122.73	high_score	STE24_endopeptidase_[EC:3.4.24.84]	PF01435	Peptidase_family_M48	3.6e-28	-	-	-	-	-	-	-	MER0113224	subfamily_M48A_unassigned_peptidases_M48A_M48.UPA	3.36e-74	9.B.1.1.4	1.86e-26	-	-	-	IPR001915;_IPR032456;_IPR027057	Peptidase_M48;_CAAX_prenyl_protease_1,_N-terminal;_CAAX_prenyl_protease_1	WP_014560900.1_M48_family_peptidase_[Ignavibacterium_album]	4.1e-56	40.8	Bacteria,Ignavibacteriae,Ignavibacteria,Ignavibacteriales,Ignavibacteriaceae,Ignavibacterium,Ignavibacterium_albumFCB_group,Bacteroidetes/Chlorobi_group
SRR2090153.bin1042_03320	SRR2090153.bin1042_61	Naidarchaeales	SRR2090153.bin1042	4679	0.362	SRR2090153.bin1042_genomic_k141_1375744	54	hypothetical_protein	arCOG10278	-	Uncharacterized_membrane_protein	S	4.6e-07	-	-	-	-	-	-	-	-	-	-	-	-	-	-	-	-	-	-	-	-	-	-	-	-	IPR021446	Protein_of_unknown_function_DUF3096	-	-		-
SRR2090153.bin1042_03330	SRR2090153.bin1042_61	Naidarchaeales	SRR2090153.bin1042	4679	0.362	SRR2090153.bin1042_genomic_k141_1375744	345	hypothetical_protein	-	-	-	-	-	K06894	2e-08	32	411.23	-	uncharacterized_protein	-	-	-	-	-	-	-	-	-	-	-	-	-	-	-	-	-	-	-	-	-	-		-
SRR2090153.bin1042_03340	SRR2090153.bin1042_62	Naidarchaeales	SRR2090153.bin1042	3187	0.388	SRR2090153.bin1042_genomic_k141_1389426	95	hypothetical_protein	-	-	-	-	-	-	-	-	-	-	-	-	-	-	-	-	-	-	-	-	-	-	-	-	-	-	-	-	-	-	-	-	-		-
SRR2090153.bin1042_03350	SRR2090153.bin1042_62	Naidarchaeales	SRR2090153.bin1042	3187	0.388	SRR2090153.bin1042_genomic_k141_1389426	145	hypothetical_protein	arCOG05517	-	Uncharacterized_protein	S	2.23e-12	-	-	-	-	-	-	-	-	-	-	-	-	-	-	-	-	-	-	-	-	-	-	-	-	-	-	PIU29664.1_hypothetical_protein_COT07_04835_[Candidatus_Woesearchaeota_archaeon_CG07_land_8_20_14_0_80_44_23]	6.4e-10	32.2	Archaea,Candidatus_Woesearchaeota,Candidatus_Woesearchaeota_archaeon_CG07_land_8_20_14_0_80_44_23DPANN_group,
SRR2090153.bin1042_03360	SRR2090153.bin1042_62	Naidarchaeales	SRR2090153.bin1042	3187	0.388	SRR2090153.bin1042_genomic_k141_1389426	293	hypothetical_protein	-	-	-	-	-	-	-	-	-	-	-	-	-	-	-	-	-	-	-	-	-	-	-	-	-	-	-	-	-	-	-	-	-		-
SRR2090153.bin1042_03370	SRR2090153.bin1042_62	Naidarchaeales	SRR2090153.bin1042	3187	0.388	SRR2090153.bin1042_genomic_k141_1389426	236	Aromatic-amino-acid_aminotransferase_2	arCOG01131	-	Aspartate/tyrosine/aromatic_aminotransferase	E	9.12e-85	K14260	1.2e-69	234.2	303.37	-	alanine-synthesizing_transaminase_[EC:2.6.1.66_2.6.1.2]	PF00155	Aminotransferase_class_I_and_II	1.5e-32	TIGR01265	tyrosine/nicotianamine_family_aminotransferase	-	1e-43	-	-	-	MER0024044	family_M20D_unassigned_peptidases_M20D_M20.UPD	1.34e-21	-	-	-	-	-	IPR015421;_IPR004839;_IPR004838;_IPR015422;_IPR015424	Pyridoxal_phosphate-dependent_transferase,_major_domain;_Aminotransferase,_class_I/classII;_Aminotransferases,_class-I,_pyridoxal-phosphate-binding_site;_Pyridoxal_phosphate-dependent_transferase_domain_1;_Pyridoxal_phosphate-dependent_transferase	WP_013749365.1_pyridoxal_phosphate-dependent_aminotransferase_[Pyrococcus_sp._NA2]	1.1e-72	59.1	Archaea,Euryarchaeota,Thermococci,Thermococcales,Thermococcaceae,Pyrococcus,Pyrococcus_sp._NA2,
SRR2090153.bin1042_03380	SRR2090153.bin1042_63	Naidarchaeales	SRR2090153.bin1042	2686	0.386	SRR2090153.bin1042_genomic_k141_1401454	190	Phosphoglycolate_phosphatase	arCOG02293	-	HAD_superfamily_hydrolase	R	8.98e-18	K01091	2.7e-21	76.1	110.87	-	phosphoglycolate_phosphatase_[EC:3.1.3.18]	PF13419	Haloacid_dehalogenase-like_hydrolase	1.5e-18	-	-	-	-	-	-	-	-	-	-	-	-	-	-	-	IPR023214;_IPR036412	HAD_superfamily;_HAD-like_superfamily	OGJ21881.1_hypothetical_protein_A3K73_06695_[Candidatus_Pacearchaeota_archaeon_RBG_13_36_9]	3.5e-08	26.9	ArchaeaCandidatus_Pacearchaeota_archaeon_RBG_13_36_9DPANN_group,Candidatus_Pacearchaeota
SRR2090153.bin1042_03390	SRR2090153.bin1042_63	Naidarchaeales	SRR2090153.bin1042	2686	0.386	SRR2090153.bin1042_genomic_k141_1401454	233	Aquaporin_AqpM	arCOG04431	GlpF	Glycerol_uptake_facilitator_or_related_permease_(Major_Intrinsic_Protein_Family)	G	1.69e-62	K06188	2.2e-48	163.9	221.13	-	aquaporin_Z	PF00230	Major_intrinsic_protein	4.4e-41	TIGR00861	MIP_family_channel_proteins	-	7.4e-43	-	-	-	-	-	-	1.A.8.13.2	4.89e-28	-	-	-	IPR000425;_IPR022357;_IPR023271	Major_intrinsic_protein;_Major_intrinsic_protein,_conserved_site;_Aquaporin-like	GBC75546.1_Aquaporin_Z_2_[archaeon_HR06]	3.1e-38	43.3	Archaea_archaeon_HR06unclassified_Archaea,unclassified_Archaea
SRR2090153.bin1042_03400	SRR2090153.bin1042_63	Naidarchaeales	SRR2090153.bin1042	2686	0.386	SRR2090153.bin1042_genomic_k141_1401454	249	hypothetical_protein	arCOG01467	-	ABC-type_multidrug_transport_system,_permease_component	V	1.2e-86	K09694	5.2e-34	116.8	170.43	-	lipooligosaccharide_transport_system_permease_protein	PF01061	ABC-2_type_transporter	7.3e-40	TIGR01247	daunorubicin_resistance_ABC_transporter_membrane_protein	-	5.7e-61	-	-	-	-	-	-	-	-	-	-	-	IPR000412;_IPR013525	ABC-2_transporter;_ABC-2_type_transporter	PNX49818.1_hypothetical_protein_BV457_00325_[Thermoplasmata_archaeon_M9B1D]	1.3e-58	51	Archaea,Euryarchaeota,ThermoplasmataThermoplasmata_archaeon_M8B2DDiaforarchaea_group,unclassified_Thermoplasmata
SRR2090153.bin1042_03410	SRR2090153.bin1042_63	Naidarchaeales	SRR2090153.bin1042	2686	0.386	SRR2090153.bin1042_genomic_k141_1401454	202	Trehalose/maltose_import_ATP-binding_protein_MalK	arCOG00196	CcmA	ABC-type_multidrug_transport_system,_ATPase_component	V	1.18e-61	K09695	3.8e-49	166.6	352.5	-	lipooligosaccharide_transport_system_ATP-binding_protein	PF13732	Domain_of_unknown_function_(DUF4162)	1e-12	TIGR01188	daunorubicin_resistance_ABC_transporter,_ATP-binding_protein	-	5.9e-54	-	-	-	-	-	-	3.A.1.105.9	3.67e-37	-	-	-	IPR027417;_IPR025302;_IPR003439	P-loop_containing_nucleoside_triphosphate_hydrolase;_Domain_of_unknown_function_DUF4162;_ABC_transporter-like	PNX49819.1_ABC_transporter_ATP-binding_protein_[Thermoplasmata_archaeon_M9B1D]	1.1e-63	59.8	Archaea,Euryarchaeota,ThermoplasmataThermoplasmata_archaeon_M9B1DDiaforarchaea_group,unclassified_Thermoplasmata
SRR2090153.bin1042_03420	SRR2090153.bin1042_64	Naidarchaeales	SRR2090153.bin1042	3359	0.37	SRR2090153.bin1042_genomic_k141_1413676	92	50S_ribosomal_protein_L44e	arCOG04109	RPL42A	Ribosomal_protein_L44E	J	6.19e-34	K02929	1.5e-17	63.3	36.07	high_score	large_subunit_ribosomal_protein_L44e	PF00935	Ribosomal_protein_L44	1.1e-20	-	-	-	-	-	-	-	-	-	-	-	-	-	-	-	IPR000552;_IPR011332	Ribosomal_protein_L44e;_Zinc-binding_ribosomal_protein	WP_011011330.1_50S_ribosomal_protein_L44e_[Pyrococcus_furiosus]	1.3e-19	52.7	Archaea,Euryarchaeota,Thermococci,Thermococcales,Thermococcaceae,Pyrococcus,Pyrococcus_furiosus,
SRR2090153.bin1042_03430	SRR2090153.bin1042_64	Naidarchaeales	SRR2090153.bin1042	3359	0.37	SRR2090153.bin1042_genomic_k141_1413676	265	Translation_initiation_factor_2_subunit_alpha	arCOG04107	SUI2	Translation_initiation_factor_2,_alpha_subunit_(eIF-2alpha)	J	4.3e-99	K03237	2.6e-62	209.9	88.47	high_score	translation_initiation_factor_2_subunit_1	PF07541	Eukaryotic_translation_initiation_factor_2_alpha_subunit	1.9e-23	-	-	-	-	-	-	-	-	-	-	-	-	-	-	-	IPR024054;_IPR003029;_IPR012340;_IPR024055;_IPR022967;_IPR011488	Translation_initiation_factor_2,_alpha_subunit,_middle_domain_superfamily;_S1_domain;_Nucleic_acid-binding,_OB-fold;_Translation_initiation_factor_2,_alpha_subunit,_C-terminal;_RNA-binding_domain,_S1;_Translation_initiation_factor_2,_alpha_subunit	WP_048148670.1_translation_initiation_factor_IF-2_subunit_alpha_[Palaeococcus_ferrophilus]	7.2e-52	43.4	Archaea,Euryarchaeota,Thermococci,Thermococcales,Thermococcaceae,Palaeococcus,Palaeococcus_ferrophilus,
SRR2090153.bin1042_03440	SRR2090153.bin1042_64	Naidarchaeales	SRR2090153.bin1042	3359	0.37	SRR2090153.bin1042_genomic_k141_1413676	55	Ribosome_biogenesis_protein_Nop10	arCOG00906	Nop10	rRNA_maturation_protein_Nop10,_contains_Zn-ribbon_domain	J	2.94e-24	K11130	1.3e-14	53.3	26.5	high_score	H/ACA_ribonucleoprotein_complex_subunit_3	PF04135	Nucleolar_RNA-binding_protein,_Nop10p_family	7.9e-24	-	-	-	-	-	-	-	-	-	-	-	-	-	-	-	IPR023532;_IPR007264;_IPR036756	H/ACA_ribonucleoprotein_complex_subunit_Nop10_,_archaeal-type;_H/ACA_ribonucleoprotein_complex,_subunit_Nop10;_H/ACA_ribonucleoprotein_complex,_subunit_Nop10_superfamily	ODS35761.1_ribosome_biogenesis_protein_[Candidatus_Altiarchaeales_archaeon_WOR_SM1_SCG]	9.2e-10	57.7	Archaea,EuryarchaeotaCandidatus_Altiarchaeales,Candidatus_Altiarchaeales_archaeon_WOR_SM1_SCGunclassified_Euryarchaeota,unclassified_Candidatus_Altiarchaeales
SRR2090153.bin1042_03450	SRR2090153.bin1042_64	Naidarchaeales	SRR2090153.bin1042	3359	0.37	SRR2090153.bin1042_genomic_k141_1413676	267	hypothetical_protein	arCOG00348	-	Archaeal_enzyme_of_ATP-grasp_superfamily	R	4.04e-91	K07159	1.7e-88	295.4	169.6	high_score	uncharacterized_protein	PF09754	PAC2_family	1.3e-45	TIGR00162	TIGR00162_family_protein	-	4.2e-83	-	-	-	-	-	-	-	-	-	-	-	IPR038389;_IPR019151;_IPR004426	Proteasome_assembly_chaperone_2_superfamily;_Proteasome_assembly_chaperone_2;_Conserved_hypothetical_protein_CHP00062	PKK85454.1_proteasome_assembly_chaperone_family_protein_[Thermoplasmata_archaeon_HGW-Thermoplasmata-1]	6.1e-59	49.6	Archaea,Euryarchaeota,ThermoplasmataThermoplasmata_archaeon_HGW-Thermoplasmata-1Diaforarchaea_group,unclassified_Thermoplasmata
SRR2090153.bin1042_03460	SRR2090153.bin1042_64	Naidarchaeales	SRR2090153.bin1042	3359	0.37	SRR2090153.bin1042_genomic_k141_1413676	265	Aspartate_aminotransferase	arCOG04273	HisC	Histidinol-phosphate/aromatic_aminotransferase_or_cobyric_acid_decarboxylase	E	9.28e-44	K00817	6.2e-47	159.7	265.37	-	histidinol-phosphate_aminotransferase_[EC:2.6.1.9]	PF00155	Aminotransferase_class_I_and_II	1.9e-30	TIGR01141	histidinol-phosphate_transaminase	2.6.1.9	1.5e-46	-	-	-	-	-	-	-	-	-	-	-	IPR004839;_IPR015422;_IPR004838;_IPR015421;_IPR015424	Aminotransferase,_class_I/classII;_Pyridoxal_phosphate-dependent_transferase_domain_1;_Aminotransferases,_class-I,_pyridoxal-phosphate-binding_site;_Pyridoxal_phosphate-dependent_transferase,_major_domain;_Pyridoxal_phosphate-dependent_transferase	KUK14318.1_Uncharacterized_protein_XD52_0403_[bacterium_42_11]	6.5e-45	43	Bacteriabacterium_42_11,
SRR2090153.bin1042_03470	SRR2090153.bin1042_65	Naidarchaeales	SRR2090153.bin1042	3538	0.388	SRR2090153.bin1042_genomic_k141_1422141	285	Ubiquinone/menaquinone_biosynthesis_C-methyltransferase_UbiE	arCOG02703	-	SAM-dependent_methyltransferase	Q	5.13e-17	K03183	1.1e-21	76.8	216.67	-	demethylmenaquinone_methyltransferase_/_2-methoxy-6-polyprenyl-1,4-benzoquinol_methylase_[EC:2.1.1.163_2.1.1.201]	PF08241	Methyltransferase_domain	5.5e-16	-	-	-	-	-	-	-	-	-	-	-	-	-	-	-	IPR029063;_IPR013216	S-adenosyl-L-methionine-dependent_methyltransferase;_Methyltransferase_type_11	OGP52020.1_hypothetical_protein_A2Y79_12150_[Deltaproteobacteria_bacterium_RBG_13_43_22]	8.7e-11	32	Bacteria,Proteobacteria,DeltaproteobacteriaDeltaproteobacteria_bacterium_RBG_13_43_22unclassified_Deltaproteobacteria,unclassified_Deltaproteobacteria,delta/epsilon_subdivisions,
SRR2090153.bin1042_03480	SRR2090153.bin1042_65	Naidarchaeales	SRR2090153.bin1042	3538	0.388	SRR2090153.bin1042_genomic_k141_1422141	114	hypothetical_protein	-	-	-	-	-	-	-	-	-	-	-	-	-	-	-	-	-	-	-	-	-	-	-	-	-	-	-	-	-	-	-	-	-		-
SRR2090153.bin1042_03490	SRR2090153.bin1042_65	Naidarchaeales	SRR2090153.bin1042	3538	0.388	SRR2090153.bin1042_genomic_k141_1422141	366	hypothetical_protein	arCOG00130	-	MFS_family_permease	G	7.26e-47	K08153	4.7e-30	103.8	401.93	-	MFS_transporter,_DHA1_family,_multidrug_resistance_protein	PF07690	Major_Facilitator_Superfamily	7.2e-24	-	-	-	-	-	-	-	-	-	-	-	-	-	-	-	IPR020846;_IPR011701;_IPR036259	Major_facilitator_superfamily_domain;_Major_facilitator_superfamily;_MFS_transporter_superfamily	PIV69925.1_arabinose_efflux_permease_[Euryarchaeota_archaeon_CG01_land_8_20_14_3_00_38_12]	2.5e-47	36.8	Archaea,Euryarchaeota,Euryarchaeota_archaeon_CG_4_9_14_3_um_filter_38_12unclassified_Euryarchaeota,unclassified_Euryarchaeota
SRR2090153.bin1042_03500	SRR2090153.bin1042_66	Naidarchaeales	SRR2090153.bin1042	2729	0.37	SRR2090153.bin1042_genomic_k141_1430209	133	hypothetical_protein	arCOG00419	Hit	HIT_family_hydrolase	F	9.06e-35	K02503	1e-28	99	78.3	high_score	histidine_triad_(HIT)_family_protein	PF01230	HIT_domain	5.5e-21	-	-	-	-	-	-	-	-	-	-	-	-	-	-	-	IPR011146;_IPR036265;_IPR001310	HIT-like_domain;_HIT-like_superfamily;_Histidine_triad_(HIT)_protein	KHO48706.1_hypothetical_protein_QJ16_C0005G0187_[archaeon_GW2011_AR1]	2.5e-21	43.1	Archaea_archaeon_GW2011_AR1unclassified_Archaea,unclassified_Archaea
SRR2090153.bin1042_03510	SRR2090153.bin1042_66	Naidarchaeales	SRR2090153.bin1042	2729	0.37	SRR2090153.bin1042_genomic_k141_1430209	137	hypothetical_protein	arCOG03426	-	DMT_superfamily_transporter	R	8.01e-21	K08978	4.1e-12	45.7	66.5	-	bacterial/archaeal_transporter_family_protein	PF00892	EamA-like_transporter_family	8.9e-14	-	-	-	-	-	-	-	-	-	-	-	-	-	-	-	IPR000620	EamA_domain	WP_116483455.1_hypothetical_protein_[Candidatus_Methanoperedenaceae_archaeon]	3e-09	34.8	-
SRR2090153.bin1042_03520	SRR2090153.bin1042_66	Naidarchaeales	SRR2090153.bin1042	2729	0.37	SRR2090153.bin1042_genomic_k141_1430209	192	hypothetical_protein	arCOG10568	-	Uncharacterized_membrane_protein	S	2.78e-25	-	-	-	-	-	-	-	-	-	-	-	-	-	-	-	-	-	-	-	-	-	-	-	-	-	-	PLW79635.1_hypothetical_protein_C0585_06585_[Candidatus_Woesearchaeota_archaeon]	1.8e-23	41.4	Archaea,Candidatus_Woesearchaeota,Candidatus_Woesearchaeota_archaeonDPANN_group,
SRR2090153.bin1042_03530	SRR2090153.bin1042_66	Naidarchaeales	SRR2090153.bin1042	2729	0.37	SRR2090153.bin1042_genomic_k141_1430209	68	hypothetical_protein	-	-	-	-	-	-	-	-	-	-	-	-	-	-	-	-	-	-	-	-	-	-	-	-	-	-	-	-	-	-	-	-	-		-
SRR2090153.bin1042_03540	SRR2090153.bin1042_67	Naidarchaeales	SRR2090153.bin1042	5801	0.381	SRR2090153.bin1042_genomic_k141_1437600	146	Exosome_complex_component_Rrp42	arCOG01574	Rrp42	Exosome_complex_RNA-binding_protein_Rrp42,_RNase_PH_superfamily	J	7.74e-55	K03678	4.9e-31	107.4	261.53	-	exosome_complex_component_RRP45	PF03725	3'_exoribonuclease_family,_domain_2	2e-12	-	-	-	-	-	-	-	-	-	-	-	-	-	-	-	IPR020568;_IPR015847;_IPR027408;_IPR001247;_IPR036345	Ribosomal_protein_S5_domain_2-type_fold;_Exoribonuclease,_phosphorolytic_domain_2;_PNPase/RNase_PH_domain_superfamily;_Exoribonuclease,_phosphorolytic_domain_1;_Exoribonuclease,_PH_domain_2_superfamily	PMB74299.1_RNA-binding_protein_[Candidatus_Bathyarchaeota_archaeon]	4.7e-37	53.8	Archaea,Candidatus_Bathyarchaeota,Candidatus_Bathyarchaeota_archaeonTACK_group,unclassified_Candidatus_Bathyarchaeota
SRR2090153.bin1042_03550	SRR2090153.bin1042_67	Naidarchaeales	SRR2090153.bin1042	5801	0.381	SRR2090153.bin1042_genomic_k141_1437600	102	50S_ribosomal_protein_L37Ae	arCOG04208	RPL43A	Ribosomal_protein_L37AE/L43A	J	2.11e-32	K02921	8.4e-21	73.2	33.33	high_score	large_subunit_ribosomal_protein_L37Ae	PF01780	Ribosomal_L37ae_protein_family	1.1e-25	TIGR00280	ribosomal_protein_eL43	-	2.4e-28	-	-	-	-	-	-	-	-	-	-	-	IPR011331;_IPR002674;_IPR011332	Ribosomal_protein_L37ae/L37e;_Ribosomal_protein_L37ae;_Zinc-binding_ribosomal_protein	WP_067092771.1_50S_ribosomal_protein_L37Ae_[Methanobrevibacter_curvatus]	7.1e-16	62	Archaea,Euryarchaeota,Methanobacteria,Methanobacteriales,Methanobacteriaceae,Methanobrevibacter,Methanobrevibacter_curvatusMethanomada_group,
SRR2090153.bin1042_03560	SRR2090153.bin1042_67	Naidarchaeales	SRR2090153.bin1042	5801	0.381	SRR2090153.bin1042_genomic_k141_1437600	47	DNA-directed_RNA_polymerase_subunit_P	arCOG04341	RPC12	DNA-directed_RNA_polymerase,_subunit_RPC12/RpoP_(contains_C4-type_Zn-finger)	K	7.76e-10	K03059	4.8e-15	53.9	46.87	high_score	DNA-directed_RNA_polymerase_subunit_P_[EC:2.7.7.6]	-	-	-	-	-	-	-	-	-	-	-	-	-	-	-	-	-	-	IPR006591;_IPR029040	RNA_polymerase_archaeal_subunit_P/eukaryotic_subunit_RPABC4;_RNA_polymerase_subunit_RPABC4/transcription_elongation_factor_Spt4	-	-		-
SRR2090153.bin1042_03570	SRR2090153.bin1042_67	Naidarchaeales	SRR2090153.bin1042	5801	0.381	SRR2090153.bin1042_genomic_k141_1437600	74	hypothetical_protein	arCOG04414	Pcc1	Subunit_of_KEOPS_complex_(Cgi121BUD32KAE1)	J	1.69e-14	K09741	1.4e-16	59.6	46.23	high_score	KEOPS_complex_subunit_Pcc1	-	-	-	-	-	-	-	-	-	-	-	-	-	-	-	-	-	-	IPR015419	CTAG/Pcc1_family	-	-		-
SRR2090153.bin1042_03580	SRR2090153.bin1042_67	Naidarchaeales	SRR2090153.bin1042	5801	0.381	SRR2090153.bin1042_genomic_k141_1437600	122	Prefoldin_subunit_beta	arCOG01342	GimC	Prefoldin,_chaperonin_cofactor	O	5.51e-39	K04798	3.9e-18	64.7	51.9	high_score	prefoldin_beta_subunit	PF01920	Prefoldin_subunit	1.9e-19	TIGR02338	prefoldin,_beta_subunit	-	2e-30	-	-	-	-	-	-	-	-	-	-	-	IPR002777;_IPR012713;_IPR009053	Prefoldin_beta-like;_Prefoldin_subunit_beta;_Prefoldin	GBE56639.1_prefoldin_subunit_beta_[archaeon_BMS3Bbin16]	6.3e-11	42.5	Archaea_archaeon_BMS3Bbin16unclassified_Archaea,unclassified_Archaea
SRR2090153.bin1042_03590	SRR2090153.bin1042_67	Naidarchaeales	SRR2090153.bin1042	5801	0.381	SRR2090153.bin1042_genomic_k141_1437600	327	manganese-dependent_inorganic_pyrophosphatase	arCOG01565	NrnA	nanoRNase/pAp_phosphatase,_hydrolyzes_c-di-AMP_and_oligoRNAs	F	2e-82	K06881	9e-37	125.8	197.6	-	bifunctional_oligoribonuclease_and_PAP_phosphatase_NrnA_[EC:3.1.3.7_3.1.13.3]	PF01368	DHH_family	7.6e-19	-	-	-	-	-	-	-	-	-	-	-	-	-	-	-	IPR001667;_IPR038763;_IPR003156	DDH_domain;_DHH_phosphoesterase_superfamily;_DHHA1_domain	KYH38683.1_hypothetical_protein_AYL31_010900_[Candidatus_Bathyarchaeota_archaeon_B26-1]	6.2e-53	42	Archaea,Candidatus_Bathyarchaeota,Candidatus_Bathyarchaeota_archaeon_B26-1TACK_group,unclassified_Candidatus_Bathyarchaeota
SRR2090153.bin1042_03600	SRR2090153.bin1042_67	Naidarchaeales	SRR2090153.bin1042	5801	0.381	SRR2090153.bin1042_genomic_k141_1437600	93	hypothetical_protein	arCOG04308	-	Uncharacterized_protein	S	9.19e-07	K09721	3.1e-11	42.3	79.63	-	uncharacterized_protein	PF03685	Uncharacterised_protein_family_(UPF0147)	1.1e-11	-	-	-	-	-	-	-	-	-	-	-	-	-	-	-	IPR005354;_IPR023130	Uncharacterised_protein_family_UPF0147;_Ta0600-like_superfamily	-	-		-
SRR2090153.bin1042_03610	SRR2090153.bin1042_67	Naidarchaeales	SRR2090153.bin1042	5801	0.381	SRR2090153.bin1042_genomic_k141_1437600	132	hypothetical_protein	arCOG02263	-	Predicted_cell_division_protein,_SepF_homolog	D	4.43e-16	K09152	8.7e-21	73.5	62.33	high_score	uncharacterized_protein	-	-	-	-	-	-	-	-	-	-	-	-	-	-	-	-	-	-	IPR007561;_IPR038594	Cell_division_protein_SepF/SepF-related;_SepF-like_superfamily	AMD29975.1_hypothetical_protein_Nps_02845_[Candidatus_Nanopusillus_acidilobi]	5.8e-10	36.5	Archaea,NanoarchaeotaNanoarchaeales,Nanopusillaceae,Candidatus_Nanopusillus,Candidatus_Nanopusillus_acidilobiDPANN_group,
SRR2090153.bin1042_03620	SRR2090153.bin1042_67	Naidarchaeales	SRR2090153.bin1042	5801	0.381	SRR2090153.bin1042_genomic_k141_1437600	637	Ribonuclease_J	arCOG00543	-	Predicted_metal-dependent_RNase,_consists_of_a_metallo-beta-lactamase_domain_and_an_RNA-binding_KH_domain	R	0	K07041	7.6e-275	912.2	389.83	high_score	uncharacterized_protein	PF10996	Beta-Casp_domain	3.7e-22	TIGR03675	arCOG00543_universal_archaeal_KH-domain/beta-lactamase-domain_protein	-	1.2e-274	-	-	-	MER1009279	family_S12_non-peptidase_homologues_S12_S12.UNW	5.77e-42	-	-	-	-	-	IPR019975;_IPR015946;_IPR022712;_IPR001279;_IPR004087;_IPR036866;_IPR011108;_IPR033769	KH-domain/beta-lactamase-domain_protein,_archaea;_K_homology_domain-like,_alpha/beta;_Beta-Casp_domain;_Metallo-beta-lactamase;_K_Homology_domain;_Ribonuclease_Z/Hydroxyacylglutathione_hydrolase-like;_Zn-dependent_metallo-hydrolase,_RNA_specificity_domain;_KH_domain,_archaeal	WP_042697613.1_beta-CASP_ribonuclease_aCPSF1_[Thermococcus_sp._PK]	1.4e-202	56.6	Archaea,Euryarchaeota,Thermococci,Thermococcales,Thermococcaceae,Thermococcus,Thermococcus_sp._PK,
SRR2090153.bin1042_03630	SRR2090153.bin1042_67	Naidarchaeales	SRR2090153.bin1042	5801	0.381	SRR2090153.bin1042_genomic_k141_1437600	133	Proteasome_subunit_beta	arCOG00970	PRE1	20S_proteasome,_beta_subunit	O	5.41e-17	K03433	6.3e-35	119.7	185	-	proteasome_beta_subunit_[EC:3.4.25.1]	PF00227	Proteasome_subunit	5.3e-24	TIGR03634	proteasome_endopeptidase_complex,_archaeal,_beta_subunit	3.4.25.1	1.8e-38	-	-	-	MER1090223	subfamily_T1A_unassigned_peptidases_T01A_T01.UPA	5.43e-36	-	-	-	-	-	IPR029055;_IPR023333;_IPR001353	Nucleophile_aminohydrolases,_N-terminal;_Proteasome_B-type_subunit;_Proteasome,_subunit_alpha/beta	WP_048090715.1_archaeal_proteasome_endopeptidase_complex_subunit_beta_[Candidatus_Methanoperedens_nitroreducens]	1.3e-28	50	Archaea,Euryarchaeota,Methanomicrobia,Methanosarcinales,Candidatus_Methanoperedenaceae,Candidatus_Methanoperedens,Candidatus_Methanoperedens_nitroreducensStenosarchaea_group,
SRR2090153.bin1042_03640	SRR2090153.bin1042_68	Naidarchaeales	SRR2090153.bin1042	4954	0.375	SRR2090153.bin1042_genomic_k141_1441945	768	hypothetical_protein	-	-	-	-	-	-	-	-	-	-	-	-	-	-	-	-	-	-	-	-	-	-	-	-	-	-	-	-	-	-	-	GBE20172.1_hypothetical_protein_BMS3Abin17_00908_[archaeon_BMS3Abin17]	6.3e-24	40.9	Archaea_archaeon_BMS3Abin17unclassified_Archaea,unclassified_Archaea
SRR2090153.bin1042_03650	SRR2090153.bin1042_68	Naidarchaeales	SRR2090153.bin1042	4954	0.375	SRR2090153.bin1042_genomic_k141_1441945	472	tRNA-splicing_ligase_RtcB	arCOG04246	RtcB	RNA_3'-P_ligase,_RtcB_family_protein	J	0	K14415	1e-147	491.8	242.2	high_score	tRNA-splicing_ligase_RtcB_(3'-phosphate/5'-hydroxy_nucleic_acid_ligase)_[EC:6.5.1.8]	PF01139	tRNA-splicing_ligase_RtcB	1.5e-154	TIGR03073	release_factor_H-coupled_RctB_family_protein	-	5.3e-48	-	-	-	MER0179946	family_N10_unassigned_peptide_lyases_N10_N10.UPW	3.95e-138	-	-	-	-	-	IPR036025;_IPR001233	tRNA-splicing_ligase_RtcB-like_superfamily;_tRNA-splicing_ligase,_RtcB	KHO54891.1_hypothetical_protein_QT10_C0010G0004_[archaeon_GW2011_AR19]	2.8e-187	69.3	Archaea_archaeon_GW2011_AR19unclassified_Archaea,unclassified_Archaea
SRR2090153.bin1042_03660	SRR2090153.bin1042_68	Naidarchaeales	SRR2090153.bin1042	4954	0.375	SRR2090153.bin1042_genomic_k141_1441945	71	hypothetical_protein	-	-	-	-	-	-	-	-	-	-	-	-	-	-	-	-	-	-	-	-	-	-	-	-	-	-	-	-	-	-	-	-	-		-
SRR2090153.bin1042_03670	SRR2090153.bin1042_69	Naidarchaeales	SRR2090153.bin1042	4246	0.378	SRR2090153.bin1042_genomic_k141_1470219	360	hypothetical_protein	-	-	-	-	-	-	-	-	-	-	-	-	-	-	-	-	-	-	-	-	-	-	-	-	-	-	-	-	-	-	-	-	-		-
SRR2090153.bin1042_03680	SRR2090153.bin1042_69	Naidarchaeales	SRR2090153.bin1042	4246	0.378	SRR2090153.bin1042_genomic_k141_1470219	273	hypothetical_protein	arCOG01465	-	ABC-type_multidrug_transport_system,_permease_component	V	1.5e-44	K09690	1.3e-06	27.2	202.27	-	lipopolysaccharide_transport_system_permease_protein	-	-	-	-	-	-	-	-	-	-	-	-	-	-	-	-	-	-	IPR000412	ABC-2_transporter	PIV68518.1_hypothetical_protein_COS08_06490_[Euryarchaeota_archaeon_CG01_land_8_20_14_3_00_38_12]	1.7e-43	41.8	Archaea,Euryarchaeota,Euryarchaeota_archaeon_CG_4_9_14_3_um_filter_38_12unclassified_Euryarchaeota,unclassified_Euryarchaeota
SRR2090153.bin1042_03690	SRR2090153.bin1042_69	Naidarchaeales	SRR2090153.bin1042	4246	0.378	SRR2090153.bin1042_genomic_k141_1470219	250	putative_ABC_transporter_ATP-binding_protein	arCOG00196	CcmA	ABC-type_multidrug_transport_system,_ATPase_component	V	1.88e-72	K09697	2.3e-69	232.5	281.2	-	sodium_transport_system_ATP-binding_protein_[EC:7.2.2.4]	PF00005	ABC_transporter	9.1e-33	TIGR01188	daunorubicin_resistance_ABC_transporter,_ATP-binding_protein	-	8.4e-61	-	-	-	MER1026080	family_S15_non-peptidase_homologues_S15_S15.UNW	1.08e-37	3.A.1.115.1	1.15e-49	-	-	-	IPR003593;_IPR003439;_IPR027417;_IPR017871	AAA+_ATPase_domain;_ABC_transporter-like;_P-loop_containing_nucleoside_triphosphate_hydrolase;_ABC_transporter,_conserved_site	PIV68519.1_hypothetical_protein_COS08_06495_[Euryarchaeota_archaeon_CG01_land_8_20_14_3_00_38_12]	1.4e-68	50.6	Archaea,Euryarchaeota,Euryarchaeota_archaeon_CG01_land_8_20_14_3_00_38_12unclassified_Euryarchaeota,unclassified_Euryarchaeota
SRR2090153.bin1042_03700	SRR2090153.bin1042_69	Naidarchaeales	SRR2090153.bin1042	4246	0.378	SRR2090153.bin1042_genomic_k141_1470219	302	hypothetical_protein	-	-	-	-	-	-	-	-	-	-	-	-	-	-	-	-	-	-	-	-	-	-	-	-	-	-	-	-	-	IPR000182;_IPR016181	GNAT_domain;_Acyl-CoA_N-acyltransferase	-	-		-
SRR2090153.bin1042_03710	SRR2090153.bin1042_70	Naidarchaeales	SRR2090153.bin1042	12115	0.387	SRR2090153.bin1042_genomic_k141_1493610	298	hypothetical_protein	-	-	-	-	-	-	-	-	-	-	-	-	-	-	-	-	-	-	-	-	-	-	-	-	-	-	-	-	-	-	-	-	-		-
SRR2090153.bin1042_03720	SRR2090153.bin1042_70	Naidarchaeales	SRR2090153.bin1042	12115	0.387	SRR2090153.bin1042_genomic_k141_1493610	146	hypothetical_protein	-	-	-	-	-	-	-	-	-	-	-	-	-	-	-	-	-	-	-	-	-	-	-	-	-	-	-	-	-	-	-	PIN99601.1_hypothetical_protein_COT72_05615_[archaeon_CG10_big_fil_rev_8_21_14_0_10_43_11]	6.4e-10	35.8	Archaea_archaeon_CG10_big_fil_rev_8_21_14_0_10_43_11unclassified_Archaea,unclassified_Archaea
SRR2090153.bin1042_03730	SRR2090153.bin1042_70	Naidarchaeales	SRR2090153.bin1042	12115	0.387	SRR2090153.bin1042_genomic_k141_1493610	369	hypothetical_protein	arCOG01811	TadC	Pilus_assembly_protein_TadC	N	6.87e-40	K07333	1.4e-31	108.9	101.07	high_score	archaeal_flagellar_protein_FlaJ	-	-	-	-	-	-	-	-	-	-	-	-	-	-	-	-	-	-	IPR018076	Type_II_secretion_system_F_domain	OGI12119.1_hypothetical_protein_A3K64_02165_[Candidatus_Micrarchaeota_archaeon_RBG_16_36_9]	1.7e-51	40.2	Archaea,Candidatus_Micrarchaeota,Candidatus_Micrarchaeota_archaeon_RBG_16_36_9DPANN_group,unclassified_Candidatus_Micrarchaeota
SRR2090153.bin1042_03740	SRR2090153.bin1042_70	Naidarchaeales	SRR2090153.bin1042	12115	0.387	SRR2090153.bin1042_genomic_k141_1493610	297	hypothetical_protein	arCOG01812	TadC	Pilus_assembly_protein_TadC	N	2.52e-39	K07333	4.3e-30	103.9	101.07	high_score	archaeal_flagellar_protein_FlaJ	PF00482	Type_II_secretion_system_(T2SS),_protein_F	2.7e-12	-	-	-	-	-	-	-	-	-	-	-	-	-	-	-	IPR018076	Type_II_secretion_system_F_domain	OGI12118.1_hypothetical_protein_A3K64_02160_[Candidatus_Micrarchaeota_archaeon_RBG_16_36_9]	3.6e-60	46.4	Archaea,Candidatus_Micrarchaeota,Candidatus_Micrarchaeota_archaeon_RBG_16_36_9DPANN_group,unclassified_Candidatus_Micrarchaeota
SRR2090153.bin1042_03750	SRR2090153.bin1042_70	Naidarchaeales	SRR2090153.bin1042	12115	0.387	SRR2090153.bin1042_genomic_k141_1493610	517	putative_protein	arCOG01819	CpaF	Pilus_assembly_protein,_ATPase_of_CpaF_family	N	1.07e-124	K07332	9.9e-141	469.2	360.8	high_score	archaeal_flagellar_protein_FlaI	PF00437	Type_II/IV_secretion_system_protein	1.6e-46	TIGR03819	helicase/secretion_neighborhood_ATPase	-	1.2e-53	-	-	-	MER0195380	intein-containing_translation_initiation_factor_IF-2_precursor_N10_N10.004	1.51e-53	3.A.7.18.1	3.53e-52	-	-	-	IPR027417;_IPR001482	P-loop_containing_nucleoside_triphosphate_hydrolase;_Type_II/IV_secretion_system_protein	OGI12117.1_hypothetical_protein_A3K64_02155_[Candidatus_Micrarchaeota_archaeon_RBG_16_36_9]	9.1e-160	53.6	Archaea,Candidatus_Micrarchaeota,Candidatus_Micrarchaeota_archaeon_RBG_16_36_9DPANN_group,unclassified_Candidatus_Micrarchaeota
SRR2090153.bin1042_03760	SRR2090153.bin1042_70	Naidarchaeales	SRR2090153.bin1042	12115	0.387	SRR2090153.bin1042_genomic_k141_1493610	270	hypothetical_protein	arCOG00368	SbcC	ATPase_involved_in_DNA_repair,_SbcC	L	6.37e-11	-	-	-	-	-	-	-	-	-	-	-	-	-	-	-	-	-	-	-	-	-	-	-	-	-	-	-	-		-
SRR2090153.bin1042_03770	SRR2090153.bin1042_70	Naidarchaeales	SRR2090153.bin1042	12115	0.387	SRR2090153.bin1042_genomic_k141_1493610	375	hypothetical_protein	arCOG03512	-	Surface_protein,_possibly_associated_with_type_IV_pili_like_system	N	8.58e-14	-	-	-	-	-	-	-	-	-	-	-	-	-	-	-	-	-	-	-	-	-	-	-	-	-	-	WP_013905807.1_hypothetical_protein_[Pyrococcus_yayanosii]	3e-19	27.1	Archaea,Euryarchaeota,Thermococci,Thermococcales,Thermococcaceae,Pyrococcus,Pyrococcus_yayanosiiPyrococcus_yayanosii_CH1,
SRR2090153.bin1042_03780	SRR2090153.bin1042_70	Naidarchaeales	SRR2090153.bin1042	12115	0.387	SRR2090153.bin1042_genomic_k141_1493610	615	hypothetical_protein	arCOG05787	-	Surface_protein,_associated_with_type_IV_pili_like_system	N	8.11e-24	-	-	-	-	-	-	-	-	-	-	-	-	-	-	-	-	-	-	-	-	-	-	-	-	-	-	PIN70517.1_hypothetical_protein_COV93_01210_[Candidatus_Woesearchaeota_archaeon_CG11_big_fil_rev_8_21_14_0_20_43_8]	4.7e-46	25.3	Archaea,Candidatus_Woesearchaeota,Candidatus_Woesearchaeota_archaeon_CG08_land_8_20_14_0_20_43_7DPANN_group,
SRR2090153.bin1042_03790	SRR2090153.bin1042_70	Naidarchaeales	SRR2090153.bin1042	12115	0.387	SRR2090153.bin1042_genomic_k141_1493610	149	hypothetical_protein	-	-	-	-	-	-	-	-	-	-	-	-	-	-	-	-	-	-	-	-	-	-	-	-	-	-	-	-	-	-	-	-	-		-
SRR2090153.bin1042_03800	SRR2090153.bin1042_70	Naidarchaeales	SRR2090153.bin1042	12115	0.387	SRR2090153.bin1042_genomic_k141_1493610	134	hypothetical_protein	arCOG03821	-	Secreted_protein,_component_of_type_IV_pili_like_system	N	1.09e-10	-	-	-	-	-	-	-	-	-	-	-	-	-	-	-	-	-	-	-	-	-	-	-	-	-	-	-	-		-
SRR2090153.bin1042_03810	SRR2090153.bin1042_70	Naidarchaeales	SRR2090153.bin1042	12115	0.387	SRR2090153.bin1042_genomic_k141_1493610	139	hypothetical_protein	arCOG07792	-	Pilin/Flagellin,_contains_class_III_signal_peptide	N	3.7e-06	-	-	-	-	-	-	-	-	-	-	-	-	-	-	-	-	-	-	-	-	-	-	-	-	-	-	OGI12112.1_hypothetical_protein_A3K64_02125_[Candidatus_Micrarchaeota_archaeon_RBG_16_36_9]	3.1e-14	38.2	Archaea,Candidatus_Micrarchaeota,Candidatus_Micrarchaeota_archaeon_RBG_16_36_9DPANN_group,unclassified_Candidatus_Micrarchaeota
SRR2090153.bin1042_03820	SRR2090153.bin1042_70	Naidarchaeales	SRR2090153.bin1042	12115	0.387	SRR2090153.bin1042_genomic_k141_1493610	31	hypothetical_protein	-	-	-	-	-	-	-	-	-	-	-	-	-	-	-	-	-	-	-	-	-	-	-	-	-	-	-	-	-	-	-	-	-		-
SRR2090153.bin1042_03830	SRR2090153.bin1042_70	Naidarchaeales	SRR2090153.bin1042	12115	0.387	SRR2090153.bin1042_genomic_k141_1493610	187	hypothetical_protein	-	-	-	-	-	-	-	-	-	-	-	-	-	-	-	-	-	-	-	-	-	-	-	-	-	-	-	-	-	-	-	-	-		-
SRR2090153.bin1042_03840	SRR2090153.bin1042_71	Naidarchaeales	SRR2090153.bin1042	2860	0.374	SRR2090153.bin1042_genomic_k141_1495598	322	Replication_factor_A	arCOG01510	RPA1	Single-stranded_DNA-binding_replication_protein_A_(RPA),_large_(70_kD)_subunit_or_related_ssDNA-binding_protein	L	7.31e-24	K07466	7.8e-18	64.2	22.13	high_score	replication_factor_A1	PF01336	OB-fold_nucleic_acid_binding_domain	3.6e-15	-	-	-	-	-	-	-	-	-	-	-	-	-	-	-	IPR004365;_IPR012340	OB-fold_nucleic_acid_binding_domain,_AA-tRNA_synthetase-type;_Nucleic_acid-binding,_OB-fold	KHO53765.1_replication_factor_A1_[archaeon_GW2011_AR18]	7.2e-54	36.7	Archaea_archaeon_GW2011_AR18unclassified_Archaea,unclassified_Archaea
SRR2090153.bin1042_03850	SRR2090153.bin1042_71	Naidarchaeales	SRR2090153.bin1042	2860	0.374	SRR2090153.bin1042_genomic_k141_1495598	103	Divalent-cation_tolerance_protein_CutA	arCOG04231	CutA	Uncharacterized_protein_involved_in_tolerance_to_divalent_cations	P	3.25e-40	K03926	1.4e-32	111.2	40.03	high_score	periplasmic_divalent_cation_tolerance_protein	PF03091	CutA1_divalent_ion_tolerance_protein	6.6e-33	-	-	-	-	-	-	-	-	-	-	-	-	-	-	-	IPR015867;_IPR004323;_IPR011322	Nitrogen_regulatory_protein_PII/ATP_phosphoribosyltransferase,_C-terminal;_Divalent_ion_tolerance_protein,_CutA;_Nitrogen_regulatory_PII-like,_alpha/beta	PIP12018.1_divalent-cation_tolerance_protein_CutA_[bacterium_(Candidatus_Stahlbacteria)_CG23_combo_of_CG06-09_8_20_14_all_40_9]	1.3e-28	60.6	Bacteriabacterium_(Candidatus_Stahlbacteria)_CG08_land_8_20_14_0_20_40_26,
SRR2090153.bin1042_03860	SRR2090153.bin1042_71	Naidarchaeales	SRR2090153.bin1042	2860	0.374	SRR2090153.bin1042_genomic_k141_1495598	149	hypothetical_protein	arCOG01744	-	Membrane-bound_metal-dependent_hydrolase_YbcI,_DUF457_family	R	4.77e-22	K07038	1.3e-22	79.6	24.6	high_score	inner_membrane_protein	PF04307	LexA-binding,_inner_membrane-associated_putative_hydrolase	5.6e-23	-	-	-	-	-	-	-	-	-	-	-	-	-	-	-	IPR007404	LexA-binding,_inner_membrane-associated_putative_hydrolase	PIN86131.1_hypothetical_protein_COV19_06560_[Candidatus_Woesearchaeota_archaeon_CG10_big_fil_rev_8_21_14_0_10_44_13]	1.5e-17	41.1	Archaea,Candidatus_Woesearchaeota,Candidatus_Woesearchaeota_archaeon_CG10_big_fil_rev_8_21_14_0_10_44_13DPANN_group,
SRR2090153.bin1042_03870	SRR2090153.bin1042_71	Naidarchaeales	SRR2090153.bin1042	2860	0.374	SRR2090153.bin1042_genomic_k141_1495598	80	hypothetical_protein	-	-	-	-	-	-	-	-	-	-	-	-	-	-	-	-	-	-	-	-	-	-	-	-	-	-	-	-	-	-	-	AJF62411.1_hypothetical_protein_QT11_C0001G0262_[archaeon_GW2011_AR20]	1.6e-18	61.5	Archaea,uncultured_archaeonenvironmental_samples,
SRR2090153.bin1042_03880	SRR2090153.bin1042_72	Naidarchaeales	SRR2090153.bin1042	6699	0.371	SRR2090153.bin1042_genomic_k141_1515681	308	Cobalt/magnesium_transport_protein_CorA	arCOG02265	CorA	Mg2+_and_Co2+_transporter	P	4.69e-61	K03284	3.2e-67	226.4	165.53	high_score	magnesium_transporter	PF01544	CorA-like_Mg2+_transporter_protein	1.6e-58	TIGR00383	magnesium_and_cobalt_transport_protein_CorA	-	1.7e-62	-	-	-	-	-	-	1.A.35.3.2	1.2e-38	-	-	-	IPR004488;_IPR002523	Magnesium/cobalt_transport_protein_CorA;_Mg2+_transporter_protein,_CorA-like/Zinc_transport_protein_ZntB	SHE43245.1_magnesium_transporter_[Thermoanaerobacter_uzonensis_DSM_18761]	8.7e-41	35.1	Bacteria,Firmicutes,Clostridia,Thermoanaerobacterales,Thermoanaerobacteraceae,Thermoanaerobacter,Thermoanaerobacter_uzonensisTerrabacteria_group,Thermoanaerobacter_uzonensis_DSM_18761
SRR2090153.bin1042_03890	SRR2090153.bin1042_72	Naidarchaeales	SRR2090153.bin1042	6699	0.371	SRR2090153.bin1042_genomic_k141_1515681	867	ATP-dependent_DNA_helicase_Hel308	arCOG00557	Lhr	Lhr-like_helicase	R	0	K03724	6.2e-280	930.5	268.03	high_score	ATP-dependent_helicase_Lhr_and_Lhr-like_helicase_[EC:3.6.4.-]	PF08494	DEAD/H_associated	9.8e-57	TIGR04121	DEXH_box_helicase,_DNA_ligase-associated	3.6.4.-	4.6e-172	-	-	-	MER0111528	family_N10_unassigned_peptide_lyases_N10_N10.UPW	6.65e-149	-	-	-	-	-	IPR001650;_IPR013701;_IPR014001;_IPR027417;_IPR011545;_IPR017170	Helicase,_C-terminal;_DEAD/H_associated;_Helicase_superfamily_1/2,_ATP-binding_domain;_P-loop_containing_nucleoside_triphosphate_hydrolase;_DEAD/DEAH_box_helicase_domain;_Lhr-like_ATP-dependent_RNA_helicase,_predicted	WP_112093113.1_ATP-dependent_helicase_[Methanothermobacter_tenebrarum]	0	63.4	-
SRR2090153.bin1042_03900	SRR2090153.bin1042_72	Naidarchaeales	SRR2090153.bin1042	6699	0.371	SRR2090153.bin1042_genomic_k141_1515681	247	3',5'-cyclic_adenosine_monophosphate_phosphodiesterase_CpdA	arCOG01150	-	Predicted_phosphohydrolase,_MPP_superfamily	R	8.6e-58	K06953	2.6e-49	166.9	89	high_score	uncharacterized_protein	-	-	-	TIGR00024	putative_phosphoesterase	3.1.-.-	4.8e-48	-	-	-	-	-	-	-	-	-	-	-	IPR029052;_IPR004376;_IPR024173;_IPR004843	Metallo-dependent_phosphatase-like;_Conserved_hypothetical_protein_CHP00024,_phosphoesterase-like;_Phosphoesterase,_MJ0037;_Calcineurin-like_phosphoesterase_domain,_ApaH_type	OIO63619.1_hypothetical_protein_AUJ83_00960_[Candidatus_Woesearchaeota_archaeon_CG1_02_33_12]	1.4e-60	50.8	Archaea,Candidatus_Woesearchaeota,Candidatus_Woesearchaeota_archaeon_CG1_02_33_12DPANN_group,
SRR2090153.bin1042_03910	SRR2090153.bin1042_72	Naidarchaeales	SRR2090153.bin1042	6699	0.371	SRR2090153.bin1042_genomic_k141_1515681	114	hypothetical_protein	-	-	-	-	-	-	-	-	-	-	-	-	-	-	-	-	-	-	-	-	-	-	-	-	-	-	-	-	-	-	-	-	-		-
SRR2090153.bin1042_03920	SRR2090153.bin1042_72	Naidarchaeales	SRR2090153.bin1042	6699	0.371	SRR2090153.bin1042_genomic_k141_1515681	41	hypothetical_protein	-	-	-	-	-	-	-	-	-	-	-	-	-	-	-	-	-	-	-	-	-	-	-	-	-	-	-	-	-	IPR036291	NAD(P)-binding_domain_superfamily	-	-		-
SRR2090153.bin1042_03930	SRR2090153.bin1042_73	Naidarchaeales	SRR2090153.bin1042	6012	0.37	SRR2090153.bin1042_genomic_k141_1550458	85	hypothetical_protein	-	-	-	-	-	-	-	-	-	-	-	-	-	-	-	-	-	-	-	-	-	-	-	-	-	-	-	-	-	-	-	-	-		-
SRR2090153.bin1042_03940	SRR2090153.bin1042_73	Naidarchaeales	SRR2090153.bin1042	6012	0.37	SRR2090153.bin1042_genomic_k141_1550458	310	ADP-L-glycero-D-manno-heptose-6-epimerase	arCOG01369	WcaG	Nucleoside-diphosphate-sugar_epimerase	M	9.61e-74	K08679	9.6e-98	326.6	327.1	-	UDP-glucuronate_4-epimerase_[EC:5.1.3.6]	PF01370	NAD_dependent_epimerase/dehydratase_family	5.7e-58	TIGR01179	UDP-glucose_4-epimerase_GalE	5.1.3.2	2e-48	-	-	-	MER0348210	calpain_M__	1.78e-21	-	-	-	-	-	IPR008089;_IPR001509;_IPR036291	Nucleotide_sugar_epimerase;_NAD-dependent_epimerase/dehydratase;_NAD(P)-binding_domain_superfamily	OEU45168.1_UDP-glucose_4-epimerase_[Desulfobacterales_bacterium_S7086C20]	2.5e-88	54.2	Bacteria,Proteobacteria,Deltaproteobacteria,Desulfobacterales,Desulfobacterales_bacterium_S7086C20unclassified_Desulfobacteralesdelta/epsilon_subdivisions,
SRR2090153.bin1042_03950	SRR2090153.bin1042_73	Naidarchaeales	SRR2090153.bin1042	6012	0.37	SRR2090153.bin1042_genomic_k141_1550458	329	UDP-N-acetylglucosamine_3-dehydrogenase	arCOG01622	MviM	Predicted_dehydrogenase	R	5.62e-40	K18855	1.3e-82	276.5	296.3	-	UDP-N-acetylglucosamine_3-dehydrogenase_[EC:1.1.1.374]	PF01408	Oxidoreductase_family,_NAD-binding_Rossmann_fold	3.8e-28	TIGR04380	inositol_2-dehydrogenase	1.1.1.18	2.7e-29	-	-	-	-	-	-	-	-	-	-	-	IPR036291;_IPR000683	NAD(P)-binding_domain_superfamily;_Oxidoreductase,_N-terminal	RCV62778.1_UDP-N-acetylglucosamine_3-dehydrogenase_[ANME-1_cluster_archaeon]	3.6e-93	50.5	-
SRR2090153.bin1042_03960	SRR2090153.bin1042_73	Naidarchaeales	SRR2090153.bin1042	6012	0.37	SRR2090153.bin1042_genomic_k141_1550458	215	2,3,4,5-tetrahydropyridine-2,6-dicarboxylate_N-acetyltransferase	arCOG01848	WbbJ	Acetyltransferase_(isoleucine_patch_superfamily)	R	1.24e-41	K13018	9.5e-32	109.1	224.07	-	UDP-2-acetamido-3-amino-2,3-dideoxy-glucuronate_N-acetyltransferase_[EC:2.3.1.201]	PF00132	Bacterial_transferase_hexapeptide_(six_repeats)	6.8e-26	TIGR03570	sugar_O-acyltransferase,_sialic_acid_O-acetyltransferase_NeuD_family	-	1.3e-26	-	-	-	-	-	-	-	-	-	-	-	IPR001451;_IPR011004;_IPR018357	Hexapeptide_repeat;_Trimeric_LpxA-like_superfamily;_Hexapeptide_transferase,_conserved_site	KJS11987.1_transferase_[Peptococcaceae_bacterium_BRH_c8a]	9.7e-47	49.5	Bacteria,Firmicutes,Clostridia,Clostridiales,Peptococcaceae,Desulfotomaculum,Desulfotomaculum_sp._BICA1-6Terrabacteria_group,
SRR2090153.bin1042_03970	SRR2090153.bin1042_73	Naidarchaeales	SRR2090153.bin1042	6012	0.37	SRR2090153.bin1042_genomic_k141_1550458	127	hypothetical_protein	-	-	-	-	-	-	-	-	-	-	-	-	-	-	-	-	-	-	-	-	-	-	-	-	-	-	-	-	-	-	-	-	-		-
SRR2090153.bin1042_03980	SRR2090153.bin1042_73	Naidarchaeales	SRR2090153.bin1042	6012	0.37	SRR2090153.bin1042_genomic_k141_1550458	368	Aromatic-amino-acid_aminotransferase_2	arCOG00118	WecE	Predicted_pyridoxal_phosphate-dependent_enzyme_apparently_involved_in_regulation_of_cell_wall_biogenesis	M	7.37e-146	K13010	9e-123	408.9	422.13	-	perosamine_synthetase_[EC:2.6.1.102]	PF01041	DegT/DnrJ/EryC1/StrS_aminotransferase_family	4.5e-126	TIGR03588	UDP-4-amino-4,6-dideoxy-N-acetyl-beta-L-altrosamine_transaminase	2.6.1.92	1.6e-87	-	-	-	-	-	-	-	-	-	-	-	IPR015421;_IPR000653;_IPR015424;_IPR015422	Pyridoxal_phosphate-dependent_transferase,_major_domain;_DegT/DnrJ/EryC1/StrS_aminotransferase;_Pyridoxal_phosphate-dependent_transferase;_Pyridoxal_phosphate-dependent_transferase_domain_1	WP_052358964.1_DegT/DnrJ/EryC1/StrS_family_aminotransferase_[Methanomicrobium_mobile]	5.3e-93	49.6	Archaea,Euryarchaeota,Methanomicrobia,Methanomicrobiales,Methanomicrobiaceae,Methanomicrobium,Methanomicrobium_mobileStenosarchaea_group,
SRR2090153.bin1042_03990	SRR2090153.bin1042_74	Naidarchaeales	SRR2090153.bin1042	5377	0.379	SRR2090153.bin1042_genomic_k141_1567927	162	CDP-archaeol_synthase	arCOG04106	CdsA	CDP-diglyceride_synthetase	I	5.99e-71	K19664	1.8e-53	179.7	104.73	high_score	CDP-2,3-bis-(O-geranylgeranyl)-sn-glycerol_synthase_[EC:2.7.7.67]	PF01864	CDP-archaeol_synthase	1e-46	-	-	-	-	-	-	-	-	-	-	-	-	-	-	-	IPR032690	CDP-archaeol_synthase	WP_055428399.1_CDP-2,3-bis-(O-geranylgeranyl)-sn-glycerol_synthase_[Thermococcus_thioreducens]	2.8e-22	40.6	Archaea,Euryarchaeota,Thermococci,Thermococcales,Thermococcaceae,Thermococcus,Thermococcus_thioreducens,
SRR2090153.bin1042_04000	SRR2090153.bin1042_74	Naidarchaeales	SRR2090153.bin1042	5377	0.379	SRR2090153.bin1042_genomic_k141_1567927	162	hypothetical_protein	arCOG02795	GbsR	DNA-binding_transcriptional_regulator_GbsR,_MarR_family	K	3.99e-18	K22301	4.9e-16	58.2	206.87	-	HTH-type_transcriptional_regulator,_osmoprotectant_uptake_regulator	-	-	-	-	-	-	-	-	-	-	-	-	-	-	-	-	-	-	IPR036388;_IPR036390	Winged_helix-like_DNA-binding_domain_superfamily;_Winged_helix_DNA-binding_domain_superfamily	OGI12145.1_hypothetical_protein_A3K64_02315_[Candidatus_Micrarchaeota_archaeon_RBG_16_36_9]	1.7e-27	44.9	Archaea,Candidatus_Micrarchaeota,Candidatus_Micrarchaeota_archaeon_RBG_16_36_9DPANN_group,unclassified_Candidatus_Micrarchaeota
SRR2090153.bin1042_04010	SRR2090153.bin1042_74	Naidarchaeales	SRR2090153.bin1042	5377	0.379	SRR2090153.bin1042_genomic_k141_1567927	575	7,8-dihydro-6-hydroxymethylpterin_dimethyltransferase	arCOG00933	-	Radical_SAM_superfamily_enzyme	R	0	K06937	1.6e-179	596.8	169.87	high_score	7,8-dihydro-6-hydroxymethylpterin_dimethyltransferase_[EC:2.1.1.-]	PF04055	Radical_SAM_superfamily	3e-19	-	-	-	-	-	-	-	MER0183701	family_N10_unassigned_peptide_lyases_N10_N10.UPW	5.38e-144	-	-	-	-	-	IPR007197;_IPR034474;_IPR000385;_IPR034471;_IPR034395;_IPR013785	Radical_SAM;_Methyltransferase,_class_D;_MoaA/nifB/pqqE,_iron-sulphur_binding,_conserved_site;_7,8-dihydro-6-hydroxymethylpterin_dimethylase;_SPASM/twitch_domain-containing;_Aldolase-type_TIM_barrel	KHO55110.1_hypothetical_protein_QT12_C0022G0003_[archaeon_GW2011_AR21]	2.8e-178	53.9	Archaea_archaeon_GW2011_AR21unclassified_Archaea,unclassified_Archaea
SRR2090153.bin1042_04020	SRR2090153.bin1042_74	Naidarchaeales	SRR2090153.bin1042	5377	0.379	SRR2090153.bin1042_genomic_k141_1567927	154	hypothetical_protein	-	-	-	-	-	-	-	-	-	-	-	-	-	-	-	-	-	-	-	-	-	-	-	-	-	-	-	-	-	-	-	-	-		-
SRR2090153.bin1042_04030	SRR2090153.bin1042_74	Naidarchaeales	SRR2090153.bin1042	5377	0.379	SRR2090153.bin1042_genomic_k141_1567927	83	hypothetical_protein	-	-	-	-	-	-	-	-	-	-	-	-	-	-	-	-	-	-	-	-	-	-	-	-	-	-	-	-	-	-	-	-	-		-
SRR2090153.bin1042_04040	SRR2090153.bin1042_74	Naidarchaeales	SRR2090153.bin1042	5377	0.379	SRR2090153.bin1042_genomic_k141_1567927	102	hypothetical_protein	-	-	-	-	-	-	-	-	-	-	-	-	-	-	-	-	-	-	-	-	-	-	-	-	-	-	-	-	-	-	-	-	-		-
SRR2090153.bin1042_04050	SRR2090153.bin1042_74	Naidarchaeales	SRR2090153.bin1042	5377	0.379	SRR2090153.bin1042_genomic_k141_1567927	340	Flap_endonuclease_1	arCOG04050	FEN1	5'-3'_exonuclease	L	5.37e-176	K04799	1.6e-104	349.2	228.97	high_score	flap_endonuclease-1_[EC:3.-.-.-]	PF00867	XPG_I-region	9.6e-28	TIGR03674	flap_structure-specific_endonuclease	3.1.-.-	2e-144	-	-	-	-	-	-	-	-	-	-	-	IPR019974;_IPR008918;_IPR023426;_IPR029060;_IPR006084;_IPR036279;_IPR006086;_IPR006085;_IPR019973	XPG_conserved_site;_Helix-hairpin-helix_motif,_class_2;_Flap_endonuclease_1;_PIN-like_domain_superfamily;_XPG/Rad2_endonuclease;_5'-3'_exonuclease,_C-terminal_domain_superfamily;_XPG-I_domain;_XPG_N-terminal;_Flap_structure-specific_endonuclease,_archaea	1MC8_A_Chain_A,_Crystal_Structure_Of_Flap_Endonuclease-1_R42e_Mutant_From_Pyrococcus_Horikoshii	1.7e-106	57.6	-
SRR2090153.bin1042_04060	SRR2090153.bin1042_74	Naidarchaeales	SRR2090153.bin1042	5377	0.379	SRR2090153.bin1042_genomic_k141_1567927	93	hypothetical_protein	arCOG00041	-	Predicted_phosphoribosyltransferase	R	4.82e-21	K07100	5.1e-31	106.8	82.3	high_score	putative_phosphoribosyl_transferase	PF00156	Phosphoribosyl_transferase_domain	7.6e-14	-	-	-	-	-	-	-	-	-	-	-	-	-	-	-	IPR029057;_IPR000836	Phosphoribosyltransferase-like;_Phosphoribosyltransferase_domain	WP_092934508.1_phosphoribosyltransferase_[Haloterrigena_hispanica]	4.1e-18	51.8	Archaea,Euryarchaeota,Halobacteria,Natrialbales,Natrialbaceae,Haloterrigena,Haloterrigena_hispanicaStenosarchaea_group,
SRR2090153.bin1042_04070	SRR2090153.bin1042_75	Naidarchaeales	SRR2090153.bin1042	3285	0.392	SRR2090153.bin1042_genomic_k141_1582542	31	hypothetical_protein	-	-	-	-	-	-	-	-	-	-	-	-	-	-	-	-	-	-	-	-	-	-	-	-	-	-	-	-	-	-	-	-	-		-
SRR2090153.bin1042_04080	SRR2090153.bin1042_75	Naidarchaeales	SRR2090153.bin1042	3285	0.392	SRR2090153.bin1042_genomic_k141_1582542	384	hypothetical_protein	-	-	-	-	-	-	-	-	-	-	-	-	-	-	-	-	-	-	-	-	-	-	-	-	-	-	-	-	-	-	-	-	-		-
SRR2090153.bin1042_04090	SRR2090153.bin1042_75	Naidarchaeales	SRR2090153.bin1042	3285	0.392	SRR2090153.bin1042_genomic_k141_1582542	108	hypothetical_protein	arCOG01845	PaaD	Metal-sulfur_cluster_biosynthetic_enzyme	O	1.65e-28	K02612	3.5e-20	71.6	134.33	-	ring-1,2-phenylacetyl-CoA_epoxidase_subunit_PaaD	PF01883	Iron-sulfur_cluster_assembly_protein	1.9e-25	TIGR02945	FeS_assembly_SUF_system_protein	-	2.7e-37	-	-	-	-	-	-	-	-	-	-	-	IPR002744;_IPR034904	MIP18_family-like;_Fe-S_cluster_assembly_domain_superfamily	OLS17816.1_putative_1,2-phenylacetyl-CoA_epoxidase,_subunit_D_[Candidatus_Odinarchaeota_archaeon_LCB_4]	6.8e-25	56.6	Archaea,Candidatus_Odinarchaeota,Candidatus_Odinarchaeota_archaeon_LCB_4Asgard_group,
SRR2090153.bin1042_04100	SRR2090153.bin1042_75	Naidarchaeales	SRR2090153.bin1042	3285	0.392	SRR2090153.bin1042_genomic_k141_1582542	104	hypothetical_protein	-	-	-	-	-	-	-	-	-	-	-	-	-	-	-	-	-	-	-	-	-	-	-	-	-	-	-	-	-	-	-	-	-		-
SRR2090153.bin1042_04110	SRR2090153.bin1042_75	Naidarchaeales	SRR2090153.bin1042	3285	0.392	SRR2090153.bin1042_genomic_k141_1582542	104	Transcriptional_repressor_NrdR	-	-	-	-	-	K07738	7.6e-08	31.8	34.2	-	transcriptional_repressor_NrdR	-	-	-	-	-	-	-	-	-	-	-	-	-	-	-	-	-	-	IPR005144	ATP-cone_domain	OGC62980.1_hypothetical_protein_A2890_01375_[candidate_division_WWE3_bacterium_RIFCSPLOWO2_01_FULL_53_14]	1.5e-16	51.7	Bacteria,candidate_division_WWE3,candidate_division_WWE3_bacterium_RIFCSPLOWO2_01_FULL_53_14
SRR2090153.bin1042_04120	SRR2090153.bin1042_75	Naidarchaeales	SRR2090153.bin1042	3285	0.392	SRR2090153.bin1042_genomic_k141_1582542	235	hypothetical_protein	arCOG02400	CcdA	Cytochrome_c_biogenesis_protein	C	4.88e-53	K06196	5.1e-15	55	119.03	-	cytochrome_c-type_biogenesis_protein	-	-	-	-	-	-	-	-	-	-	-	-	-	-	-	-	-	-	-	-	KHO51024.1_cytochrome_c_biogenesis_protein,_transmembrane_region_[archaeon_GW2011_AR11]	5e-89	72.8	Archaea_archaeon_GW2011_AR11unclassified_Archaea,unclassified_Archaea
SRR2090153.bin1042_04130	SRR2090153.bin1042_76	Naidarchaeales	SRR2090153.bin1042	3383	0.353	SRR2090153.bin1042_genomic_k141_1590673	198	hypothetical_protein	arCOG01880	SEC59	Dolichol_kinase	I	3.1e-37	K18678	9.5e-20	70.3	169.87	-	phytol_kinase_[EC:2.7.1.182]	-	-	-	-	-	-	-	-	-	-	-	-	-	-	-	-	-	-	-	-	-	-		-
SRR2090153.bin1042_04140	SRR2090153.bin1042_76	Naidarchaeales	SRR2090153.bin1042	3383	0.353	SRR2090153.bin1042_genomic_k141_1590673	324	hypothetical_protein	-	-	-	-	-	-	-	-	-	-	-	-	-	-	-	-	-	-	-	-	-	-	-	-	-	-	-	-	-	-	-	AJF62334.1_hypothetical_protein_QT11_C0001G0181_[archaeon_GW2011_AR20]	2.6e-11	22.5	Archaea_archaeon_GW2011_AR20unclassified_Archaea,unclassified_Archaea
SRR2090153.bin1042_04150	SRR2090153.bin1042_76	Naidarchaeales	SRR2090153.bin1042	3383	0.353	SRR2090153.bin1042_genomic_k141_1590673	105	hypothetical_protein	-	-	-	-	-	-	-	-	-	-	-	-	-	-	-	-	-	-	-	-	-	-	-	-	-	-	-	-	-	-	-	-	-		-
SRR2090153.bin1042_04160	SRR2090153.bin1042_76	Naidarchaeales	SRR2090153.bin1042	3383	0.353	SRR2090153.bin1042_genomic_k141_1590673	200	hypothetical_protein	arCOG01963	-	PhoU-like_domain_fused_to_TrkA-C_domain	R	4.47e-57	K02039	4.3e-09	35.6	106.43	-	phosphate_transport_system_protein	PF01895	PhoU_domain	2.5e-12	-	-	-	-	-	-	-	-	-	-	-	-	-	-	-	IPR026022;_IPR006037;_IPR038078;_IPR036721	PhoU_domain;_Regulator_of_K+_conductance,_C-terminal;_PhoU-like_domain_superfamily;_Regulator_of_K+_conductance,_C-terminal_domain_superfamily	PKP54489.1_potassium_channel_protein_[Candidatus_Altiarchaeales_archaeon_HGW-Altiarchaeales-3]	9e-31	40.3	Archaea,EuryarchaeotaCandidatus_Altiarchaeales,Candidatus_Altiarchaeales_archaeon_HGW-Altiarchaeales-3unclassified_Euryarchaeota,unclassified_Candidatus_Altiarchaeales
SRR2090153.bin1042_04170	SRR2090153.bin1042_76	Naidarchaeales	SRR2090153.bin1042	3383	0.353	SRR2090153.bin1042_genomic_k141_1590673	42	hypothetical_protein	-	-	-	-	-	-	-	-	-	-	-	-	-	-	-	-	-	-	-	-	-	-	-	-	-	-	-	-	-	IPR029063	S-adenosyl-L-methionine-dependent_methyltransferase	-	-		-
SRR2090153.bin1042_04180	SRR2090153.bin1042_77	Naidarchaeales	SRR2090153.bin1042	12286	0.377	SRR2090153.bin1042_genomic_k141_1601447	1180	hypothetical_protein	arCOG03439	-	vWFa_domain_containing_protein	R	6.65e-07	-	-	-	-	-	-	-	-	-	-	-	-	-	-	-	-	-	-	-	-	-	-	-	-	-	-	KKP88239.1_hypothetical_protein_UR91_C0023G0003_[Candidatus_Nomurabacteria_bacterium_GW2011_GWC2_35_8]	2.7e-247	49.5	Bacteria,Candidatus_Nomurabacteria,Candidatus_Nomurabacteria_bacterium_GW2011_GWC2_35_8,Patescibacteria_group,Parcubacteria_group
SRR2090153.bin1042_04190	SRR2090153.bin1042_77	Naidarchaeales	SRR2090153.bin1042	12286	0.377	SRR2090153.bin1042_genomic_k141_1601447	145	hypothetical_protein	-	-	-	-	-	-	-	-	-	-	-	-	-	-	-	-	-	-	-	-	-	-	-	-	-	-	-	-	-	-	-	-	-		-
SRR2090153.bin1042_04200	SRR2090153.bin1042_77	Naidarchaeales	SRR2090153.bin1042	12286	0.377	SRR2090153.bin1042_genomic_k141_1601447	1742	hypothetical_protein	-	-	-	-	-	-	-	-	-	-	-	-	-	-	-	-	-	-	-	-	-	-	-	-	-	-	-	-	-	IPR018247	EF-Hand_1,_calcium-binding_site	PIN91472.1_hypothetical_protein_COU57_00520_[Candidatus_Pacearchaeota_archaeon_CG10_big_fil_rev_8_21_14_0_10_32_14]	0	56.7	ArchaeaCandidatus_Pacearchaeota_archaeon_CG10_big_fil_rev_8_21_14_0_10_32_14DPANN_group,Candidatus_Pacearchaeota
SRR2090153.bin1042_04210	SRR2090153.bin1042_77	Naidarchaeales	SRR2090153.bin1042	12286	0.377	SRR2090153.bin1042_genomic_k141_1601447	96	hypothetical_protein	-	-	-	-	-	-	-	-	-	-	-	-	-	-	-	-	-	-	-	-	-	-	-	-	-	-	-	-	-	-	-	-	-		-
SRR2090153.bin1042_04220	SRR2090153.bin1042_77	Naidarchaeales	SRR2090153.bin1042	12286	0.377	SRR2090153.bin1042_genomic_k141_1601447	328	hypothetical_protein	arCOG03580	STE14	Putative_protein-S-isoprenylcysteine_methyltransferase	O	1.6e-18	-	-	-	-	-	-	-	-	-	-	-	-	-	-	-	-	-	-	-	-	-	-	-	-	IPR007318	Phospholipid_methyltransferase	PIN93916.1_hypothetical_protein_COU54_01115_[Candidatus_Pacearchaeota_archaeon_CG10_big_fil_rev_8_21_14_0_10_31_24]	1.7e-103	59.4	ArchaeaCandidatus_Pacearchaeota_archaeon_CG10_big_fil_rev_8_21_14_0_10_31_24DPANN_group,Candidatus_Pacearchaeota
SRR2090153.bin1042_04230	SRR2090153.bin1042_77	Naidarchaeales	SRR2090153.bin1042	12286	0.377	SRR2090153.bin1042_genomic_k141_1601447	116	hypothetical_protein	-	-	-	-	-	-	-	-	-	-	-	-	-	-	-	-	-	-	-	-	-	-	-	-	-	-	-	-	-	-	-	PIO08713.1_hypothetical_protein_COU59_00605_[Candidatus_Pacearchaeota_archaeon_CG10_big_fil_rev_8_21_14_0_10_34_12]	5.4e-28	38	ArchaeaCandidatus_Pacearchaeota_archaeon_CG10_big_fil_rev_8_21_14_0_10_34_12DPANN_group,Candidatus_Pacearchaeota
SRR2090153.bin1042_04240	SRR2090153.bin1042_78	Naidarchaeales	SRR2090153.bin1042	2568	0.401	SRR2090153.bin1042_genomic_k141_1610732	392	hypothetical_protein	arCOG03256	-	Uncharacterized_S-layer_protein,_contains_OB-fold_domain	M	1.75e-05	-	-	-	-	-	-	-	-	-	-	-	-	-	-	-	-	-	-	-	-	-	-	-	-	-	-	PIO07885.1_hypothetical_protein_COU62_02105_[Candidatus_Pacearchaeota_archaeon_CG10_big_fil_rev_8_21_14_0_10_35_219]	3.3e-37	29.9	ArchaeaCandidatus_Pacearchaeota_archaeon_CG_4_10_14_0_2_um_filter_35_33DPANN_group,Candidatus_Pacearchaeota
SRR2090153.bin1042_04250	SRR2090153.bin1042_78	Naidarchaeales	SRR2090153.bin1042	2568	0.401	SRR2090153.bin1042_genomic_k141_1610732	190	hypothetical_protein	-	-	-	-	-	-	-	-	-	-	-	-	-	-	-	-	-	-	-	-	-	-	-	-	-	-	-	-	-	-	-	PIN78330.1_hypothetical_protein_COV14_03995,_partial_[Candidatus_Woesearchaeota_archaeon_CG10_big_fil_rev_8_21_14_0_10_33_12]	2e-19	42.9	Archaea,Candidatus_Woesearchaeota,Candidatus_Woesearchaeota_archaeon_CG10_big_fil_rev_8_21_14_0_10_33_12DPANN_group,
SRR2090153.bin1042_04260	SRR2090153.bin1042_78	Naidarchaeales	SRR2090153.bin1042	2568	0.401	SRR2090153.bin1042_genomic_k141_1610732	188	hypothetical_protein	-	-	-	-	-	-	-	-	-	-	-	-	-	-	-	-	-	-	-	-	-	-	-	-	-	-	-	-	-	-	-	PIN88985.1_hypothetical_protein_COU60_04900_[Candidatus_Pacearchaeota_archaeon_CG10_big_fil_rev_8_21_14_0_10_34_76]	4.7e-13	34	ArchaeaCandidatus_Pacearchaeota_archaeon_CG10_big_fil_rev_8_21_14_0_10_34_76DPANN_group,Candidatus_Pacearchaeota
SRR2090153.bin1042_04270	SRR2090153.bin1042_79	Naidarchaeales	SRR2090153.bin1042	11728	0.384	SRR2090153.bin1042_genomic_k141_1632150	315	hypothetical_protein	arCOG02642	PerM	Predicted_PurR-regulated_permease_PerM	R	1.04e-64	K03548	3.1e-12	45.9	187.9	-	putative_permease	PF01594	AI-2E_family_transporter	3.9e-34	-	-	-	-	-	-	-	-	-	-	-	-	-	-	-	IPR002549	Transmembrane_protein_TqsA-like	WP_013798854.1_AI-2E_family_transporter_[Methanotorris_igneus]	5.4e-22	29	Archaea,Euryarchaeota,Methanococci,Methanococcales,Methanocaldococcaceae,Methanotorris,Methanotorris_igneusMethanomada_group,
SRR2090153.bin1042_04280	SRR2090153.bin1042_79	Naidarchaeales	SRR2090153.bin1042	11728	0.384	SRR2090153.bin1042_genomic_k141_1632150	158	Endoribonuclease_Nob1	arCOG00721	Nob1	Endonuclease_Nob1,_consists_of_a_PIN_domain_and_a_Zn-ribbon_module	J	9.05e-43	K07060	1.6e-45	153.8	75.47	high_score	endoribonuclease_Nob1_[EC:3.1.-.-]	PF17146	PIN_domain_of_ribonuclease	1.1e-14	-	-	-	-	-	-	-	-	-	-	-	-	-	-	-	IPR002716;_IPR033411;_IPR029060	PIN_domain;_Ribonuclease,_PIN_domain;_PIN-like_domain_superfamily	KYC54697.1_Endoribonuclease_Nob1_[Arc_I_group_archaeon_ADurb1013_Bin02101]	6.7e-21	40.7	Archaea,Euryarchaeota,MethanomicrobiaArc_I_group_archaeon_ADurb1013_Bin02101Stenosarchaea_group,unclassified_Methanomicrobia,Arc_I_group,
SRR2090153.bin1042_04290	SRR2090153.bin1042_79	Naidarchaeales	SRR2090153.bin1042	11728	0.384	SRR2090153.bin1042_genomic_k141_1632150	69	hypothetical_protein	-	-	-	-	-	-	-	-	-	-	-	-	-	-	-	-	-	-	-	-	-	-	-	-	-	-	-	-	-	IPR018719	Protein_of_unknown_function_DUF2243,_membrane	-	-		-
SRR2090153.bin1042_04300	SRR2090153.bin1042_79	Naidarchaeales	SRR2090153.bin1042	11728	0.384	SRR2090153.bin1042_genomic_k141_1632150	148	Translation_initiation_factor_5A	arCOG04277	Efp	Translation_elongation_factor_P_(EF-P)/translation_initiation_factor_5A_(eIF-5A)	J	1.89e-26	K03263	7.3e-12	44.6	46.4	-	translation_initiation_factor_5A	-	-	-	-	-	-	-	-	-	-	-	-	-	-	-	-	-	-	IPR008991;_IPR014722	Translation_protein_SH3-like_domain_superfamily;_Ribosomal_protein_L2,_domain_2	KUO43436.1_hypothetical_protein_APU95_05730_[Hadesarchaea_archaeon_YNP_N21]	1.1e-12	34.7	Archaea,Euryarchaeota,HadesarchaeaHadesarchaea_archaeon_YNP_N21unclassified_Hadesarchaea,
SRR2090153.bin1042_04310	SRR2090153.bin1042_79	Naidarchaeales	SRR2090153.bin1042	11728	0.384	SRR2090153.bin1042_genomic_k141_1632150	469	Tryptophanase	arCOG04196	TnaA	Tryptophanase	E	3.7e-165	K01667	5.2e-194	644.3	328.03	high_score	tryptophanase_[EC:4.1.99.1]	PF01212	Beta-eliminating_lyase	1.3e-85	TIGR02618	tyrosine_phenol-lyase	4.1.99.2	7.7e-163	-	-	-	-	-	-	-	-	-	-	-	IPR015424;_IPR015421;_IPR011166;_IPR015422;_IPR001597	Pyridoxal_phosphate-dependent_transferase;_Pyridoxal_phosphate-dependent_transferase,_major_domain;_Beta-eliminating_lyase_family;_Pyridoxal_phosphate-dependent_transferase_domain_1;_Aromatic_amino_acid_beta-eliminating_lyase/threonine_aldolase	EHO43082.1_LOW_QUALITY_PROTEIN:_aromatic_amino_acid_beta-eliminating_lyase/threonine_aldolase_[Caldithrix_abyssi_DSM_13497]	8.3e-152	55.5	Bacteria,Calditrichaeota,Calditrichae,Calditrichales,Calditrichaceae,Caldithrix,Caldithrix_abyssiCaldithrix_abyssi_DSM_13497,
SRR2090153.bin1042_04320	SRR2090153.bin1042_79	Naidarchaeales	SRR2090153.bin1042	11728	0.384	SRR2090153.bin1042_genomic_k141_1632150	49	hypothetical_protein	-	-	-	-	-	-	-	-	-	-	-	-	-	-	-	-	-	-	-	-	-	-	-	-	-	-	-	-	-	-	-	-	-		-
SRR2090153.bin1042_04330	SRR2090153.bin1042_79	Naidarchaeales	SRR2090153.bin1042	11728	0.384	SRR2090153.bin1042_genomic_k141_1632150	300	hypothetical_protein	arCOG01994	SpoIIM	Uncharacterized_membrane_protein,_a_component_of_a_putative_membrane_remodelling_system	R	1.17e-16	K06384	3.3e-14	52.4	40.23	high_score	stage_II_sporulation_protein_M	PF01944	Stage_II_sporulation_protein_M	6.1e-14	-	-	-	-	-	-	-	-	-	-	-	-	-	-	-	IPR002798	Stage_II_sporulation_protein_M-like	AJF62721.1_hypothetical_protein_QT11_C0001G0579_[archaeon_GW2011_AR20]	7.7e-42	38.8	Archaea_archaeon_GW2011_AR20unclassified_Archaea,unclassified_Archaea
SRR2090153.bin1042_04340	SRR2090153.bin1042_79	Naidarchaeales	SRR2090153.bin1042	11728	0.384	SRR2090153.bin1042_genomic_k141_1632150	892	putative_copper-exporting_P-type_ATPase	arCOG01578	MgtA	Cation_transport_ATPase	P	0	K01537	3.1e-288	957.7	860.13	high_score	P-type_Ca2+_transporter_type_2C_[EC:7.2.2.10]	PF00122	E1-E2_ATPase	1.5e-57	TIGR01522	calcium-transporting_P-type_ATPase,_PMR1-type	3.6.3.8	7.3e-230	-	-	-	MER1148679	subfamily_T1A_non-peptidase_homologues_T01A_T01.UNA	1.4e-170	3.A.3.2.21	0	-	-	-	IPR023214;_IPR018303;_IPR005782;_IPR001757;_IPR004014;_IPR036412;_IPR008250;_IPR006068;_IPR023299;_IPR023298	HAD_superfamily;_P-type_ATPase,_phosphorylation_site;_P-type_ATPase,_subfamily__IIA,_SERCA-type;_P-type_ATPase;_Cation-transporting_P-type_ATPase,_N-terminal;_HAD-like_superfamily;_P-type_ATPase,_A_domain_superfamily;_Cation-transporting_P-type_ATPase,_C-terminal;_P-type_ATPase,_cytoplasmic_domain_N;_P-type_ATPase,_transmembrane_domain_superfamily	OIO63419.1_ATPase,_partial_[Candidatus_Woesearchaeota_archaeon_CG1_02_33_12]	9.4e-237	50.2	Archaea,Candidatus_Woesearchaeota,Candidatus_Woesearchaeota_archaeon_CG1_02_33_12DPANN_group,
SRR2090153.bin1042_04350	SRR2090153.bin1042_79	Naidarchaeales	SRR2090153.bin1042	11728	0.384	SRR2090153.bin1042_genomic_k141_1632150	514	Bifunctional_purine_biosynthesis_protein_PurH	arCOG02824	PurH	AICAR_transformylase/IMP_cyclohydrolase_PurH	F	3.86e-166	K00602	4.7e-206	684.7	64.43	high_score	phosphoribosylaminoimidazolecarboxamide_formyltransferase_/_IMP_cyclohydrolase_[EC:2.1.2.3_3.5.4.10]	PF01808	AICARFT/IMPCHase_bienzyme	4.6e-115	TIGR00355	phosphoribosylaminoimidazolecarboxamide_formyltransferase/IMP_cyclohydrolase	2.1.2.3	6.7e-194	-	-	-	-	-	-	-	-	-	-	-	IPR011607;_IPR036914;_IPR002695;_IPR024051;_IPR016193	Methylglyoxal_synthase-like_domain;_Methylglyoxal_synthase-like_domain_superfamily;_Bifunctional_purine_biosynthesis_protein_PurH-like;_AICAR_transformylase,_duplicated_domain_superfamily;_Cytidine_deaminase-like	GBD39604.1_Bifunctional_purine_biosynthesis_protein_PurH_[bacterium_HR37]	3.6e-148	54.8	Bacteriabacterium_HR37,
SRR2090153.bin1042_04360	SRR2090153.bin1042_79	Naidarchaeales	SRR2090153.bin1042	11728	0.384	SRR2090153.bin1042_genomic_k141_1632150	277	Bifunctional_protein_FolD_protein	arCOG04538	FolD	5,10-methylene-tetrahydrofolate_dehydrogenase/Methenyl_tetrahydrofolate_cyclohydrolase	H	1.63e-119	K01491	1.5e-116	387.4	358.8	high_score	methylenetetrahydrofolate_dehydrogenase_(NADP+)_/_methenyltetrahydrofolate_cyclohydrolase_[EC:1.5.1.5_3.5.4.9]	PF02882	Tetrahydrofolate_dehydrogenase/cyclohydrolase,_NAD(P)-binding_domain	5.4e-70	-	-	-	-	-	-	-	-	-	-	-	-	-	-	-	IPR036291;_IPR020867;_IPR020630;_IPR000672;_IPR020631	NAD(P)-binding_domain_superfamily;_Tetrahydrofolate_dehydrogenase/cyclohydrolase,_conserved_site;_Tetrahydrofolate_dehydrogenase/cyclohydrolase,_catalytic_domain;_Tetrahydrofolate_dehydrogenase/cyclohydrolase;_Tetrahydrofolate_dehydrogenase/cyclohydrolase,_NAD(P)-binding_domain	GBD38230.1_Bifunctional_protein_FolD_protein_[bacterium_HR37]	5.7e-84	56.3	Bacteriabacterium_HR37,
SRR2090153.bin1042_04370	SRR2090153.bin1042_79	Naidarchaeales	SRR2090153.bin1042	11728	0.384	SRR2090153.bin1042_genomic_k141_1632150	434	Serine_hydroxymethyltransferase	arCOG00070	GlyA	Glycine/serine_hydroxymethyltransferase	E	0	K00600	9.4e-174	577.3	55.47	high_score	glycine_hydroxymethyltransferase_[EC:2.1.2.1]	PF00464	Serine_hydroxymethyltransferase	4.5e-161	TIGR04506	fluorothreonine_transaldolase	2.2.1.8	3.2e-30	-	-	-	MER0268752	family_I63_unassigned_peptidase_inhibitors_I63_I63.UPW	1.77e-109	-	-	-	-	-	IPR015422;_IPR001085;_IPR015424;_IPR015421;_IPR019798	Pyridoxal_phosphate-dependent_transferase_domain_1;_Serine_hydroxymethyltransferase;_Pyridoxal_phosphate-dependent_transferase;_Pyridoxal_phosphate-dependent_transferase,_major_domain;_Serine_hydroxymethyltransferase,_pyridoxal_phosphate_binding_site	OIO18289.1_serine_hydroxymethyltransferase_[Candidatus_Magasanikbacteria_bacterium_CG1_02_32_51]	3.6e-149	61.6	Bacteria,Candidatus_Magasanikbacteria,Candidatus_Magasanikbacteria_bacterium_CG1_02_32_51,Patescibacteria_group,Parcubacteria_group
SRR2090153.bin1042_04380	SRR2090153.bin1042_79	Naidarchaeales	SRR2090153.bin1042	11728	0.384	SRR2090153.bin1042_genomic_k141_1632150	120	hypothetical_protein	-	-	-	-	-	-	-	-	-	-	-	-	-	-	-	-	-	-	-	-	-	-	-	-	-	-	-	-	-	-	-	-	-		-
SRR2090153.bin1042_04390	SRR2090153.bin1042_80	Naidarchaeales	SRR2090153.bin1042	3548	0.397	SRR2090153.bin1042_genomic_k141_1654440	348	Elongation_factor_1-alpha	arCOG01561	TEF1	Translation_elongation_factor_EF-1_alpha,__GTPase	J	0	K03231	9.6e-139	462.2	429.47	high_score	elongation_factor_1-alpha	PF03143	Elongation_factor_Tu_C-terminal_domain	2.2e-39	TIGR00483	translation_elongation_factor_EF-1,_subunit_alpha	-	1.7e-173	-	-	-	MER1150645	family_S9_non-peptidase_homologues_S09X_S09.UNW	9.26e-53	-	-	-	-	-	IPR004539;_IPR009000;_IPR000795;_IPR009001;_IPR004160;_IPR004161;_IPR027417	Translation_elongation_factor_EF1A,_eukaryotic/archaeal;_Translation_protein,_beta-barrel_domain_superfamily;_Transcription_factor,_GTP-binding_domain;_Translation_elongation_factor_EF1A/initiation_factor_IF2gamma,_C-terminal;_Translation_elongation_factor_EFTu/EF1A,_C-terminal;_Translation_elongation_factor_EFTu-like,_domain_2;_P-loop_containing_nucleoside_triphosphate_hydrolase	OGI11921.1_translation_elongation_factor_EF-1_subunit_alpha_[Candidatus_Micrarchaeota_archaeon_RBG_16_36_9]	9.2e-148	71.5	Archaea,Candidatus_Micrarchaeota,Candidatus_Micrarchaeota_archaeon_RBG_16_36_9DPANN_group,unclassified_Candidatus_Micrarchaeota
SRR2090153.bin1042_04400	SRR2090153.bin1042_80	Naidarchaeales	SRR2090153.bin1042	3548	0.397	SRR2090153.bin1042_genomic_k141_1654440	141	hypothetical_protein	-	-	-	-	-	-	-	-	-	-	-	-	-	-	-	-	-	-	-	-	-	-	-	-	-	-	-	-	-	-	-	-	-		-
SRR2090153.bin1042_04410	SRR2090153.bin1042_80	Naidarchaeales	SRR2090153.bin1042	3548	0.397	SRR2090153.bin1042_genomic_k141_1654440	155	hypothetical_protein	-	-	-	-	-	-	-	-	-	-	-	-	-	-	-	-	-	-	-	-	-	-	-	-	-	-	-	-	-	-	-	-	-		-
SRR2090153.bin1042_04420	SRR2090153.bin1042_80	Naidarchaeales	SRR2090153.bin1042	3548	0.397	SRR2090153.bin1042_genomic_k141_1654440	60	hypothetical_protein	-	-	-	-	-	-	-	-	-	-	-	-	-	-	-	-	-	-	-	-	-	-	-	-	-	-	-	-	-	-	-	-	-		-
SRR2090153.bin1042_04430	SRR2090153.bin1042_80	Naidarchaeales	SRR2090153.bin1042	3548	0.397	SRR2090153.bin1042_genomic_k141_1654440	175	Hypoxanthine/guanine_phosphoribosyltransferase	arCOG00030	Apt	Adenine/guanine_phosphoribosyltransferase_or_related_PRPP-binding_protein	F	1.55e-48	K00759	1.5e-71	239	99.4	high_score	adenine_phosphoribosyltransferase_[EC:2.4.2.7]	PF00156	Phosphoribosyl_transferase_domain	2.2e-20	TIGR01090	adenine_phosphoribosyltransferase	2.4.2.7	1.1e-68	-	-	-	MER0419916	family_S33_unassigned_peptidases_S33_S33.UPW	2.83e-54	-	-	-	-	-	IPR029057;_IPR000836;_IPR005764	Phosphoribosyltransferase-like;_Phosphoribosyltransferase_domain;_Adenine_phosphoribosyl_transferase	OGC69975.1_adenine_phosphoribosyltransferase_[candidate_division_WWE3_bacterium_RIFOXYC1_FULL_39_7]	3.8e-57	68.8	Bacteria,candidate_division_WWE3,candidate_division_WWE3_bacterium_RIFOXYC1_FULL_39_7
SRR2090153.bin1042_04440	SRR2090153.bin1042_80	Naidarchaeales	SRR2090153.bin1042	3548	0.397	SRR2090153.bin1042_genomic_k141_1654440	36	Nicotinamide-nucleotide_adenylyltransferase	arCOG00972	NadR	Nicotinamide_mononucleotide_adenylyltransferase	H	1.63e-11	K00952	1e-08	34.4	105.63	-	nicotinamide-nucleotide_adenylyltransferase_[EC:2.7.7.1]	-	-	-	-	-	-	-	-	-	-	-	-	-	-	-	-	-	-	-	-	-	-		-
SRR2090153.bin1042_04450	SRR2090153.bin1042_81	Naidarchaeales	SRR2090153.bin1042	2719	0.364	SRR2090153.bin1042_genomic_k141_1664791	61	hypothetical_protein	-	-	-	-	-	-	-	-	-	-	-	-	-	-	-	-	-	-	-	-	-	-	-	-	-	-	-	-	-	-	-	-	-		-
SRR2090153.bin1042_04460	SRR2090153.bin1042_81	Naidarchaeales	SRR2090153.bin1042	2719	0.364	SRR2090153.bin1042_genomic_k141_1664791	426	hypothetical_protein	-	-	-	-	-	-	-	-	-	-	-	-	-	-	-	-	-	-	-	-	-	-	-	-	-	-	-	-	-	-	-	PIN88994.1_hypothetical_protein_COU60_04945_[Candidatus_Pacearchaeota_archaeon_CG10_big_fil_rev_8_21_14_0_10_34_76]	4.4e-75	43.2	ArchaeaCandidatus_Pacearchaeota_archaeon_CG10_big_fil_rev_8_21_14_0_10_34_76DPANN_group,Candidatus_Pacearchaeota
SRR2090153.bin1042_04470	SRR2090153.bin1042_82	Naidarchaeales	SRR2090153.bin1042	6191	0.375	SRR2090153.bin1042_genomic_k141_1689100	278	hypothetical_protein	arCOG01259	FabG	Short-chain_alcohol_dehydrogenase	I	8.38e-15	K19548	1.3e-16	59.8	290.5	-	dihydroanticapsin_dehydrogenase_[EC:1.1.1.385]	PF13561	Enoyl-(Acyl_carrier_protein)_reductase	1.6e-17	-	-	-	-	-	-	-	-	-	-	-	-	-	-	-	IPR036291	NAD(P)-binding_domain_superfamily	OGG20013.1_hypothetical_protein_A3D03_06270_[Candidatus_Gottesmanbacteria_bacterium_RIFCSPHIGHO2_02_FULL_40_13]	1.2e-70	48.3	Bacteria,Candidatus_Gottesmanbacteria,Candidatus_Gottesmanbacteria_bacterium_RIFCSPHIGHO2_02_FULL_40_13,Patescibacteria_group,Microgenomates_group
SRR2090153.bin1042_04480	SRR2090153.bin1042_82	Naidarchaeales	SRR2090153.bin1042	6191	0.375	SRR2090153.bin1042_genomic_k141_1689100	335	GDP-mannose_4,6-dehydratase	arCOG01371	RfbB	dTDP-D-glucose_4,6-dehydratase	M	1.33e-75	K01710	3.9e-82	275.3	424.43	-	dTDP-glucose_4,6-dehydratase_[EC:4.2.1.46]	PF16363	GDP-mannose_4,6_dehydratase	1.3e-51	TIGR01181	dTDP-glucose_4,6-dehydratase	4.2.1.46	1.2e-70	-	-	-	MER0195399	family_N10_unassigned_peptide_lyases_N10_N10.UPW	2.34e-41	-	-	-	-	-	IPR016040;_IPR036291	NAD(P)-binding_domain;_NAD(P)-binding_domain_superfamily	OGL41485.1_hypothetical_protein_A2043_09410_[Candidatus_Schekmanbacteria_bacterium_GWA2_38_9]	4e-108	59.2	Bacteria,Candidatus_Schekmanbacteria,Candidatus_Schekmanbacteria_bacterium_GWA2_38_9
SRR2090159.bin1129_06050	SRR2090159.bin1129_25	Naidarchaeales	SRR2090159.bin1129	24867	0.38	SRR2090159.bin1129_genomic_k141_1742767	314	1-deoxy-D-xylulose-5-phosphate_synthase	arCOG01051	TktA2	Transketolase,_C-terminal_subunit	G	4.2e-138	K00615	9.1e-77	258.3	190.43	high_score	transketolase_[EC:2.2.1.1]	PF02779	Transketolase,_pyrimidine_binding_domain	3.1e-36	TIGR00204	1-deoxy-D-xylulose-5-phosphate_synthase	2.2.1.7	1.9e-58	-	-	-	MER0482778	proteasome_subunit_alpha_2_T01A_T01.972	5.98e-36	-	-	-	-	-	IPR009014;_IPR005475;_IPR033248;_IPR029061	Transketolase_C-terminal/Pyruvate-ferredoxin_oxidoreductase_domain_II;_Transketolase-like,_pyrimidine-binding_domain;_Transketolase,_C-terminal_domain;_Thiamin_diphosphate-binding_fold	WP_072726247.1_transketolase_family_protein_[Tepidibacter_thalassicus]	1.5e-101	60.3	Bacteria,Firmicutes,Clostridia,Clostridiales,Peptostreptococcaceae,Tepidibacter,Tepidibacter_thalassicusTerrabacteria_group,
GCA_002494525_00850	GCA_002494525_2	Undinarchaeales	GCA_002494525	145584	0.413	GCA_002494525.1_genomic_DACC01000003.1_TPA_asm:_archaeon_UBA490_isolate_UBA490_UBA490_contig_1384	311	1-deoxy-D-xylulose-5-phosphate_synthase	arCOG01051	TktA2	Transketolase,_C-terminal_subunit	G	6.58e-139	K00615	2.9e-73	246.7	190.43	high_score	transketolase_[EC:2.2.1.1]	PF02780	Transketolase,_C-terminal_domain	5.2e-37	TIGR00204	1-deoxy-D-xylulose-5-phosphate_synthase	2.2.1.7	7.1e-62	-	-	-	MER0482778	proteasome_subunit_alpha_2_T01A_T01.972	1.97e-36	-	-	-	-	-	IPR005475;_IPR033248;_IPR009014;_IPR029061	Transketolase-like,_pyrimidine-binding_domain;_Transketolase,_C-terminal_domain;_Transketolase_C-terminal/Pyruvate-ferredoxin_oxidoreductase_domain_II;_Thiamin_diphosphate-binding_fold	WP_072726247.1_transketolase_family_protein_[Tepidibacter_thalassicus]	5.8e-93	56.2	Bacteria,Firmicutes,Clostridia,Clostridiales,Peptostreptococcaceae,Tepidibacter,Tepidibacter_thalassicusTerrabacteria_group,
SRR2090153.bin1042_04510	SRR2090153.bin1042_82	Naidarchaeales	SRR2090153.bin1042	6191	0.375	SRR2090153.bin1042_genomic_k141_1689100	334	L-arabinose_1-dehydrogenase_(NAD(P)(+))	arCOG01376	WcaG	Nucleoside-diphosphate-sugar_epimerase	M	3.44e-68	K01784	6.6e-48	163.3	232.83	-	UDP-glucose_4-epimerase_[EC:5.1.3.2]	PF01370	NAD_dependent_epimerase/dehydratase_family	1.2e-36	TIGR01179	UDP-glucose_4-epimerase_GalE	5.1.3.2	4.4e-32	-	-	-	-	-	-	-	-	-	-	-	IPR036291;_IPR001509	NAD(P)-binding_domain_superfamily;_NAD-dependent_epimerase/dehydratase	KHO55461.1_dTDP-glucose-4,6_dehydratase_[archaeon_GW2011_AR19]	1.9e-142	74.6	Archaea_archaeon_GW2011_AR19unclassified_Archaea,unclassified_Archaea
SRR2090153.bin1042_04520	SRR2090153.bin1042_82	Naidarchaeales	SRR2090153.bin1042	6191	0.375	SRR2090153.bin1042_genomic_k141_1689100	165	Sulfofructose_kinase	arCOG00014	RbsK	Sugar_kinase,_ribokinase_family	G	2.94e-09	K00852	3.8e-14	52.2	221.17	-	ribokinase_[EC:2.7.1.15]	PF00294	pfkB_family_carbohydrate_kinase	2.7e-15	-	-	-	-	-	-	-	-	-	-	-	-	-	-	-	IPR029056;_IPR011611	Ribokinase-like;_Carbohydrate_kinase_PfkB	KHO55462.1_cytidyltransferase_[archaeon_GW2011_AR19]	3.9e-56	66.7	Archaea_archaeon_GW2011_AR19unclassified_Archaea,unclassified_Archaea
SRR2090153.bin1042_04530	SRR2090153.bin1042_83	Naidarchaeales	SRR2090153.bin1042	4528	0.376	SRR2090153.bin1042_genomic_k141_1704555	401	Multidrug_resistance_protein_MdtG	arCOG00130	-	MFS_family_permease	G	4.35e-54	K08153	2.7e-43	147.4	401.93	-	MFS_transporter,_DHA1_family,_multidrug_resistance_protein	PF07690	Major_Facilitator_Superfamily	2.5e-46	TIGR00880	multidrug_resistance_protein	-	1.1e-23	-	-	-	-	-	-	-	-	-	-	-	IPR020846;_IPR005829;_IPR011701;_IPR036259	Major_facilitator_superfamily_domain;_Sugar_transporter,_conserved_site;_Major_facilitator_superfamily;_MFS_transporter_superfamily	OFV66591.1_Major_facilitator_superfamily_MFS-1_[Candidatus_Syntrophoarchaeum_butanivorans]	1.9e-27	29.6	Archaea,Euryarchaeota,Methanomicrobia,MethanosarcinalesCandidatus_Syntrophoarchaeum,Candidatus_Syntrophoarchaeum_butanivoransStenosarchaea_group,unclassified_Methanosarcinales,ANME-2_cluster,
SRR2090153.bin1042_04540	SRR2090153.bin1042_83	Naidarchaeales	SRR2090153.bin1042	4528	0.376	SRR2090153.bin1042_genomic_k141_1704555	443	Phosphoribosylamine--glycine_ligase	arCOG04415	PurD	Phosphoribosylamine-glycine_ligase	F	0	K13713	7.3e-135	450.1	1576.53	-	fusion_protein_PurCD_[EC:6.3.2.6_6.3.4.13]	PF01071	Phosphoribosylglycinamide_synthetase,_ATP-grasp_(A)_domain	9.5e-57	TIGR00877	phosphoribosylamine--glycine_ligase	6.3.4.13	2.6e-127	-	-	-	MER0127302	family_C56_non-peptidase_homologues_C56_C56.UNW	1.96e-56	-	-	-	-	-	IPR011054;_IPR020560;_IPR016185;_IPR037123;_IPR020559;_IPR020561;_IPR011761;_IPR013815;_IPR000115;_IPR020562	Rudiment_single_hybrid_motif;_Phosphoribosylglycinamide_synthetase,_C-domain;_Pre-ATP-grasp_domain_superfamily;_Phosphoribosylglycinamide_synthetase,_C-domain_superfamily;_Phosphoribosylglycinamide_synthetase,_conserved_site;_Phosphoribosylglycinamide_synthetase,_ATP-grasp_(A)_domain;_ATP-grasp_fold;_ATP-grasp_fold,_subdomain_1;_Phosphoribosylglycinamide_synthetase;_Phosphoribosylglycinamide_synthetase,_N-terminal	BAW32094.1_phosphoribosylamine--glycine_ligase_[Methanothermobacter_sp._MT-2]	1.6e-128	52	Archaea,Euryarchaeota,Methanobacteria,Methanobacteriales,Methanobacteriaceae,Methanothermobacter,Methanothermobacter_sp._MT-2Methanomada_group,
SRR2090153.bin1042_04550	SRR2090153.bin1042_83	Naidarchaeales	SRR2090153.bin1042	4528	0.376	SRR2090153.bin1042_genomic_k141_1704555	46	hypothetical_protein	-	-	-	-	-	-	-	-	-	-	-	-	-	-	-	-	-	-	-	-	-	-	-	-	-	-	-	-	-	-	-	-	-		-
SRR2090153.bin1042_04560	SRR2090153.bin1042_83	Naidarchaeales	SRR2090153.bin1042	4528	0.376	SRR2090153.bin1042_genomic_k141_1704555	418	Glutamine--fructose-6-phosphate_aminotransferase_[isomerizing]	arCOG00093	PurF	Glutamine_phosphoribosylpyrophosphate_amidotransferase	F	3.06e-154	K00764	4.2e-146	486.5	151.17	high_score	amidophosphoribosyltransferase_[EC:2.4.2.14]	PF13537	Glutamine_amidotransferase_domain	3.2e-13	TIGR01134	amidophosphoribosyltransferase	2.4.2.14	3.1e-118	-	-	-	MER0517489	family_C44_non-peptidase_homologues_C44_C44.UNW	1.36e-123	-	-	-	-	-	IPR029055;_IPR000836;_IPR005854;_IPR029057;_IPR017932	Nucleophile_aminohydrolases,_N-terminal;_Phosphoribosyltransferase_domain;_Amidophosphoribosyltransferase;_Phosphoribosyltransferase-like;_Glutamine_amidotransferase_type_2_domain	OYT57892.1_amidophosphoribosyltransferase_[Candidatus_Aenigmarchaeota_archaeon_ex4484_14]	2.6e-120	53.8	Archaea,Candidatus_Aenigmarchaeota,Candidatus_Aenigmarchaeota_archaeon_ex4484_14DPANN_group,unclassified_Aenigmarchaeota
SRR2090153.bin1042_04570	SRR2090153.bin1042_84	Naidarchaeales	SRR2090153.bin1042	2887	0.394	SRR2090153.bin1042_genomic_k141_1711440	675	Minichromosome_maintenance_protein_MCM	arCOG00439	MCM2	Predicted_ATPase_involved_in_replication_control,_Cdc46/Mcm_family	L	0	K10726	5.2e-224	744.5	631.43	high_score	replicative_DNA_helicase_Mcm_[EC:3.6.4.-]	PF00493	MCM2/3/5_family	4.9e-121	-	-	-	-	-	-	-	MER0180320	family_N11_unassigned_peptide_lyases_N11_N11.UPW	2.47e-105	-	-	-	-	-	IPR031327;_IPR018525;_IPR001208;_IPR033762;_IPR012340;_IPR036388;_IPR027417;_IPR027925	Mini-chromosome_maintenance_protein;_Mini-chromosome_maintenance,_conserved_site;_MCM_domain;_MCM_OB_domain;_Nucleic_acid-binding,_OB-fold;_Winged_helix-like_DNA-binding_domain_superfamily;_P-loop_containing_nucleoside_triphosphate_hydrolase;_MCM_N-terminal_domain	PIZ52651.1_AAA_family_ATPase_[Candidatus_Woesearchaeota_archaeon_CG_4_10_14_0_2_um_filter_33_10]	9.1e-168	45.9	Archaea,Candidatus_Woesearchaeota,Candidatus_Woesearchaeota_archaeon_CG_4_10_14_0_2_um_filter_33_10DPANN_group,
SRR2090153.bin1042_04580	SRR2090153.bin1042_85	Naidarchaeales	SRR2090153.bin1042	4286	0.374	SRR2090153.bin1042_genomic_k141_1715540	427	DNA_primase_large_subunit_PriL	arCOG03013	PRI2	Eukaryotic-type_DNA_primase,_large_subunit	L	1.48e-10	K18882	1.9e-23	82.6	96	-	DNA_primase_large_subunit	-	-	-	-	-	-	-	-	-	-	-	-	-	-	-	-	-	-	IPR007238	DNA_primase_large_subunit,_eukaryotic/archaeal	KHO47186.1_hypothetical_protein_QS99_C0002G0022_[archaeon_GW2011_AR4]	3.2e-86	42.5	Archaea_archaeon_GW2011_AR4unclassified_Archaea,unclassified_Archaea
SRR2090153.bin1042_04590	SRR2090153.bin1042_85	Naidarchaeales	SRR2090153.bin1042	4286	0.374	SRR2090153.bin1042_genomic_k141_1715540	77	hypothetical_protein	arCOG03714	-	ATP_cone_domain_containing_protein	F	3.3e-05	-	-	-	-	-	-	-	-	-	-	-	-	-	-	-	-	-	-	-	-	-	-	-	-	IPR005144	ATP-cone_domain	-	-		-
SRR2090153.bin1042_04600	SRR2090153.bin1042_85	Naidarchaeales	SRR2090153.bin1042	4286	0.374	SRR2090153.bin1042_genomic_k141_1715540	367	Fructose-1,6-bisphosphate_aldolase/phosphatase	arCOG04180	-	Bifunctional_fructose-1,6-bisphosphate_aldolase/phosphatase__FBPA/FBPase	G	0	K01622	1.6e-167	556.4	90.83	high_score	fructose_1,6-bisphosphate_aldolase/phosphatase_[EC:4.1.2.13_3.1.3.11]	PF01950	Fructose-1,6-bisphosphatase	3e-175	-	-	-	-	-	-	-	-	-	-	-	-	-	-	-	IPR002803;_IPR036076	Fructose-1,6-bisphosphatase,_class_V;_Fructose-1,6-bisphosphatase,_class_V_superfamily	AFH42949.1_fructose-1,6-bisphosphate_phosphatase_(type_V)_[Fervidicoccus_fontis_Kam940]	2e-140	63.9	Archaea,Crenarchaeota,Thermoprotei,Fervidicoccales,Fervidicoccaceae,Fervidicoccus,Fervidicoccus_fontisTACK_group,
SRR2090153.bin1042_04610	SRR2090153.bin1042_86	Naidarchaeales	SRR2090153.bin1042	2609	0.373	SRR2090153.bin1042_genomic_k141_1725977	381	hypothetical_protein	-	-	-	-	-	-	-	-	-	-	-	-	-	-	-	-	-	-	-	-	-	-	-	-	-	-	-	-	-	IPR011990	Tetratricopeptide-like_helical_domain_superfamily	-	-		-
SRR2090153.bin1042_04620	SRR2090153.bin1042_86	Naidarchaeales	SRR2090153.bin1042	2609	0.373	SRR2090153.bin1042_genomic_k141_1725977	214	hypothetical_protein	-	-	-	-	-	-	-	-	-	-	-	-	-	-	-	-	-	-	-	-	-	-	-	-	-	-	-	-	-	-	-	-	-		-
SRR2090153.bin1042_04630	SRR2090153.bin1042_86	Naidarchaeales	SRR2090153.bin1042	2609	0.373	SRR2090153.bin1042_genomic_k141_1725977	116	Iron-sulfur_cluster_insertion_protein_ErpA	arCOG04560	IscA	Fe-S_cluster_assembly_iron-binding_protein_IscA	O	4.94e-22	K15724	1.5e-34	117.5	138.07	-	iron-sulfur_cluster_insertion_protein	PF01521	Iron-sulphur_cluster_biosynthesis	8.4e-21	TIGR00049	iron-sulfur_cluster_assembly_accessory_protein	-	3.3e-32	-	-	-	-	-	-	-	-	-	-	-	IPR035903;_IPR016092;_IPR000361	HesB-like_domain_superfamily;_FeS_cluster_insertion_protein;_FeS_cluster_biogenesis	KHO47374.1_iron-sulfur_cluster_insertion_protein_erpA_[archaeon_GW2011_AR5]	1.6e-24	48.7	Archaea_archaeon_GW2011_AR5unclassified_Archaea,unclassified_Archaea
SRR2090153.bin1042_04640	SRR2090153.bin1042_87	Naidarchaeales	SRR2090153.bin1042	7785	0.39	SRR2090153.bin1042_genomic_k141_1735823	54	Protein_translocase_subunit_SecE	arCOG02204	Sss1	Preprotein_translocase_subunit_Sss1	U	8e-18	K07342	5.9e-12	44.2	28.6	high_score	protein_transport_protein_SEC61_subunit_gamma_and_related_proteins	-	-	-	-	-	-	-	-	-	-	-	-	-	-	-	-	-	-	IPR022943;_IPR023391;_IPR008158	Preprotein_translocase_subunit_SecE;_Protein_translocase_SecE_domain_superfamily;_Protein_translocase_SEC61_complex,__gamma_subunit	-	-		-
SRR2090153.bin1042_04650	SRR2090153.bin1042_87	Naidarchaeales	SRR2090153.bin1042	7785	0.39	SRR2090153.bin1042_genomic_k141_1735823	165	Transcription_elongation_factor_Spt5	arCOG01920	NusG	Transcription_antiterminator_NusG	K	3.24e-63	K02601	4.1e-17	62	90.2	-	transcription_termination/antitermination_protein_NusG	PF03439	Early_transcription_elongation_factor_of_RNA_pol_II,_NGN_section	1.3e-18	TIGR00405	transcription_elongation_factor_Spt5	-	3e-49	-	-	-	-	-	-	-	-	-	-	-	IPR008991;_IPR036735;_IPR014722;_IPR006645;_IPR011590;_IPR005100;_IPR005824	Translation_protein_SH3-like_domain_superfamily;_NusG,_N-terminal_domain_superfamily;_Ribosomal_protein_L2,_domain_2;_NusG,_N-terminal;_Transcription_elongation_factor_Spt5,_archaeal;_Transcription_elongation_factor_Spt5,_NGN_domain;_KOW	WP_048177405.1_transcription_elongation_factor_Spt5_[Methanosarcina_sp._MTP4]	4.2e-34	55.2	Archaea,Euryarchaeota,Methanomicrobia,Methanosarcinales,Methanosarcinaceae,Methanosarcina,Methanosarcina_sp._MTP4Stenosarchaea_group,
SRR2090153.bin1042_04660	SRR2090153.bin1042_87	Naidarchaeales	SRR2090153.bin1042	7785	0.39	SRR2090153.bin1042_genomic_k141_1735823	266	50S_ribosomal_protein_L11	arCOG04372	RplK	Ribosomal_protein_L11	J	2.01e-71	K02867	1.4e-39	134.4	67.97	high_score	large_subunit_ribosomal_protein_L11	PF03946	Ribosomal_protein_L11,_N-terminal_domain	2.4e-21	TIGR01632	ribosomal_protein_uL11	-	5.7e-34	-	-	-	-	-	-	-	-	-	-	-	IPR000911;_IPR020785;_IPR036769;_IPR020784;_IPR036796;_IPR020783	Ribosomal_protein_L11/L12;_Ribosomal_protein_L11,_conserved_site;_Ribosomal_protein_L11,_C-terminal_domain_superfamily;_Ribosomal_protein_L11,_N-terminal;_Ribosomal_protein_L11/L12,_N-terminal_domain_superfamily;_Ribosomal_protein_L11,_C-terminal	KHO50741.1_large_subunit_ribosomal_protein_L11_[archaeon_GW2011_AR11]	2.4e-31	50.4	Archaea_archaeon_GW2011_AR11unclassified_Archaea,unclassified_Archaea
SRR2090153.bin1042_04670	SRR2090153.bin1042_87	Naidarchaeales	SRR2090153.bin1042	7785	0.39	SRR2090153.bin1042_genomic_k141_1735823	169	hypothetical_protein	-	-	-	-	-	-	-	-	-	-	-	PF05239	PRC-barrel_domain	8.3e-12	-	-	-	-	-	-	-	-	-	-	-	-	-	-	-	IPR027275;_IPR011033	PRC-barrel_domain;_PRC-barrel-like_superfamily	-	-		-
SRR2090153.bin1042_04680	SRR2090153.bin1042_87	Naidarchaeales	SRR2090153.bin1042	7785	0.39	SRR2090153.bin1042_genomic_k141_1735823	709	tRNA-2-methylthio-N(6)-dimethylallyladenosine_synthase	arCOG01356	-	Radical_SAM_superfamily_enzyme	C	1.19e-44	K21224	1.5e-39	134.8	974.6	-	radical_SAM_C-methyltransferase	-	-	-	-	-	-	-	-	-	-	-	-	-	-	-	-	-	-	IPR007197;_IPR006158;_IPR023404;_IPR006638	Radical_SAM;_Cobalamin_(vitamin_B12)-binding_domain;_Radical_SAM,_alpha/beta_horseshoe;_Elp3/MiaB/NifB	OGQ07189.1_hypothetical_protein_A3C45_08350_[Deltaproteobacteria_bacterium_RIFCSPHIGHO2_02_FULL_40_28]	1.2e-117	35.1	Bacteria,Proteobacteria,DeltaproteobacteriaDeltaproteobacteria_bacterium_RIFCSPHIGHO2_02_FULL_40_28unclassified_Deltaproteobacteria,unclassified_Deltaproteobacteria,delta/epsilon_subdivisions,
SRR2090153.bin1042_04690	SRR2090153.bin1042_87	Naidarchaeales	SRR2090153.bin1042	7785	0.39	SRR2090153.bin1042_genomic_k141_1735823	225	50S_ribosomal_protein_L1	arCOG04289	RplA	Ribosomal_protein_L1	J	1.97e-82	K02863	7.8e-38	129.6	96.73	high_score	large_subunit_ribosomal_protein_L1	PF00687	Ribosomal_protein_L1p/L10e_family	6e-42	TIGR01169	ribosomal_protein_uL1	-	3.7e-29	-	-	-	-	-	-	-	-	-	-	-	IPR028364;_IPR023674;_IPR023669;_IPR002143;_IPR016095	Ribosomal_protein_L1/ribosomal_biogenesis_protein;_Ribosomal_protein_L1-like;_Ribosomal_protein_L1,_archaea;_Ribosomal_protein_L1;_Ribosomal_protein_L1,_3-layer_alpha/beta-sandwich	WP_013799086.1_50S_ribosomal_protein_L1_[Methanotorris_igneus]	7.3e-45	47.7	Archaea,Euryarchaeota,Methanococci,Methanococcales,Methanocaldococcaceae,Methanotorris,Methanotorris_igneusMethanomada_group,
SRR2090153.bin1042_04700	SRR2090153.bin1042_87	Naidarchaeales	SRR2090153.bin1042	7785	0.39	SRR2090153.bin1042_genomic_k141_1735823	288	50S_ribosomal_protein_L10	arCOG04288	RplJ	Ribosomal_protein_L10	J	1.95e-103	K02941	1.4e-39	135.2	189.87	-	large_subunit_ribosomal_protein_LP0	PF00466	Ribosomal_protein_L10	7.4e-20	-	-	-	-	-	-	-	-	-	-	-	-	-	-	-	IPR001790;_IPR022909	Ribosomal_protein_L10P;_50S_ribosomal_protein_L10,_archaea	ENO12049.1_ribosomal_protein_L10_[Thermoplasmatales_archaeon_SCGC_AB-539-C06]	3.3e-50	42.9	Archaea,Euryarchaeota,Thermoplasmata,Thermoplasmatales,Thermoplasmatales_archaeon_SCGC_AB-539-C06Diaforarchaea_group,unclassified_Thermoplasmatales,unclassified_Thermoplasmatales,
SRR2090153.bin1042_04710	SRR2090153.bin1042_87	Naidarchaeales	SRR2090153.bin1042	7785	0.39	SRR2090153.bin1042_genomic_k141_1735823	127	hypothetical_protein	-	-	-	-	-	-	-	-	-	-	-	-	-	-	-	-	-	-	-	-	-	-	-	-	-	-	-	-	-	-	-	-	-		-
SRR2090153.bin1042_04720	SRR2090153.bin1042_87	Naidarchaeales	SRR2090153.bin1042	7785	0.39	SRR2090153.bin1042_genomic_k141_1735823	191	hypothetical_protein	-	-	-	-	-	-	-	-	-	-	-	-	-	-	-	-	-	-	-	-	-	-	-	-	-	-	-	-	-	-	-	-	-		-
SRR2090153.bin1042_04730	SRR2090153.bin1042_87	Naidarchaeales	SRR2090153.bin1042	7785	0.39	SRR2090153.bin1042_genomic_k141_1735823	143	hypothetical_protein	-	-	-	-	-	-	-	-	-	-	-	-	-	-	-	-	-	-	-	-	-	-	-	-	-	-	-	-	-	-	-	-	-		-
SRR2090153.bin1042_04740	SRR2090153.bin1042_88	Naidarchaeales	SRR2090153.bin1042	7310	0.377	SRR2090153.bin1042_genomic_k141_1762292	285	hypothetical_protein	arCOG02080	-	S-layer_domain	M	1.01e-18	-	-	-	-	-	-	-	-	-	-	-	-	-	-	-	-	-	-	-	-	-	-	-	-	-	-	OGI12263.1_hypothetical_protein_A3K64_02970_[Candidatus_Micrarchaeota_archaeon_RBG_16_36_9]	2.5e-34	34.8	Archaea,Candidatus_Micrarchaeota,Candidatus_Micrarchaeota_archaeon_RBG_16_36_9DPANN_group,unclassified_Candidatus_Micrarchaeota
SRR2090153.bin1042_04750	SRR2090153.bin1042_88	Naidarchaeales	SRR2090153.bin1042	7310	0.377	SRR2090153.bin1042_genomic_k141_1762292	226	putative_ABC_transporter_ATP-binding_protein	arCOG00922	SalX	ABC-type_antimicrobial_peptide_transport_system,_ATPase_component	V	5.33e-108	K05685	4.2e-99	331.7	458.33	-	macrolide_transport_system_ATP-binding/permease_protein_[EC:3.6.3.-]	PF00005	ABC_transporter	4.3e-32	TIGR02211	lipoprotein_releasing_system,_ATP-binding_protein	3.6.3.-	1e-76	-	-	-	MER1117508	family_M38_non-peptidase_homologues_M38_M38.UNW	2.8e-36	3.A.1.122.14	1.07e-81	-	-	-	IPR027417;_IPR003593;_IPR003439;_IPR017871	P-loop_containing_nucleoside_triphosphate_hydrolase;_AAA+_ATPase_domain;_ABC_transporter-like;_ABC_transporter,_conserved_site	OGI12264.1_macrolide_ABC_transporter_ATP-binding_protein_[Candidatus_Micrarchaeota_archaeon_RBG_16_36_9]	1.2e-76	64	Archaea,Candidatus_Micrarchaeota,Candidatus_Micrarchaeota_archaeon_RBG_16_36_9DPANN_group,unclassified_Candidatus_Micrarchaeota
SRR2090153.bin1042_04760	SRR2090153.bin1042_88	Naidarchaeales	SRR2090153.bin1042	7310	0.377	SRR2090153.bin1042_genomic_k141_1762292	259	putative_ribosomal_RNA_small_subunit_methyltransferase_A	arCOG04131	RsmA	16S_rRNA_A1518_and_A1519_N6-dimethyltransferase_RsmA/KsgA/DIM1	J	4.64e-94	K02528	1.7e-67	226.7	225.33	high_score	16S_rRNA_(adenine1518-N6/adenine1519-N6)-dimethyltransferase_[EC:2.1.1.182]	PF00398	Ribosomal_RNA_adenine_dimethylase	6.2e-53	TIGR00755	ribosomal_RNA_small_subunit_methyltransferase_A	2.1.1.182	7.3e-71	-	-	-	-	-	-	-	-	-	-	-	IPR020598;_IPR029063;_IPR001737;_IPR020596;_IPR023165;_IPR011530	Ribosomal_RNA_adenine_methylase_transferase,_N-terminal;_S-adenosyl-L-methionine-dependent_methyltransferase;_Ribosomal_RNA_adenine_methyltransferase_KsgA/Erm;_Ribosomal_RNA_adenine_methylase_transferase,_conserved_site;_rRNA_adenine_dimethylase-like;_Ribosomal_RNA_adenine_dimethylase	WP_112093506.1_16S_ribosomal_RNA_methyltransferase_A_[Methanothermobacter_tenebrarum]	4.1e-60	48.3	-
SRR2090153.bin1042_04770	SRR2090153.bin1042_88	Naidarchaeales	SRR2090153.bin1042	7310	0.377	SRR2090153.bin1042_genomic_k141_1762292	211	hypothetical_protein	arCOG04130	-	Predicted_RNA-binding_protein	J	3.18e-70	K07572	3.1e-65	218.7	152.27	high_score	putative_nucleotide_binding_protein	PF04919	Protein_of_unknown_function_(DUF655)	1.5e-58	-	-	-	-	-	-	-	-	-	-	-	-	-	-	-	IPR007003	Protein_of_unknown_function_DUF655	WP_048081685.1_MULTISPECIES:_DUF655_domain-containing_protein_[Methanobacterium]	2.3e-45	48.9	Archaea,Euryarchaeota,Methanobacteria,Methanobacteriales,Methanobacteriaceae,Methanobacterium,Methanomada_group,
SRR2090153.bin1042_04780	SRR2090153.bin1042_88	Naidarchaeales	SRR2090153.bin1042	7310	0.377	SRR2090153.bin1042_genomic_k141_1762292	113	putative_protein	arCOG01016	Rpo4	DNA-directed_RNA_polymerase,_subunit_Rpo4/RpoF	K	1.1e-32	K03051	2e-36	123.8	57.93	high_score	DNA-directed_RNA_polymerase_subunit_F_[EC:2.7.7.6]	PF03874	RNA_polymerase_Rpb4	8.9e-12	-	-	-	-	-	-	-	-	-	-	-	-	-	-	-	IPR005574;_IPR010997;_IPR010924	RNA_polymerase_subunit_RPB4/RPC9;_HRDC-like_superfamily;_DNA-directed_RNA_polymerase_subunit_F_(Rpo4)	WP_013296489.1_DNA-directed_RNA_polymerase_subunit_F_[Methanothermobacter_marburgensis]	1.3e-23	52.3	Archaea,Euryarchaeota,Methanobacteria,Methanobacteriales,Methanobacteriaceae,Methanothermobacter,Methanothermobacter_marburgensisMethanomada_group,Methanothermobacter_marburgensis_str._Marburg
SRR2090153.bin1042_04790	SRR2090153.bin1042_88	Naidarchaeales	SRR2090153.bin1042	7310	0.377	SRR2090153.bin1042_genomic_k141_1762292	91	50S_ribosomal_protein_L21e	arCOG04129	RPL21A	Ribosomal_protein_L21E	J	3.05e-36	K02889	9.2e-19	66.8	44.87	high_score	large_subunit_ribosomal_protein_L21e	PF01157	Ribosomal_protein_L21e	5.3e-23	-	-	-	-	-	-	-	-	-	-	-	-	-	-	-	IPR022856;_IPR036948;_IPR001147;_IPR008991	Ribosomal_protein_L21e,_archaeal;_Ribosomal_protein_L21_superfamily;_Ribosomal_protein_L21e;_Translation_protein_SH3-like_domain_superfamily	KYH39052.1_50S_ribosomal_protein_L21e_[Candidatus_Bathyarchaeota_archaeon_B23]	4.4e-17	50.5	Archaea,Candidatus_Bathyarchaeota,Candidatus_Bathyarchaeota_archaeon_B23TACK_group,unclassified_Candidatus_Bathyarchaeota
SRR2090153.bin1042_04800	SRR2090153.bin1042_88	Naidarchaeales	SRR2090153.bin1042	7310	0.377	SRR2090153.bin1042_genomic_k141_1762292	53	hypothetical_protein	arCOG01769	-	Predicted_nucleic_acid_binding_protein_containing_the_AN1-type_Zn-finger	R	3.94e-06	-	-	-	-	-	-	-	-	-	-	-	-	-	-	-	-	-	-	-	-	-	-	-	-	IPR000058;_IPR035896	Zinc_finger,_AN1-type;_AN1-like_Zinc_finger	-	-		-
SRR2090153.bin1042_04810	SRR2090153.bin1042_88	Naidarchaeales	SRR2090153.bin1042	7310	0.377	SRR2090153.bin1042_genomic_k141_1762292	78	hypothetical_protein	arCOG00349	Fer	Ferredoxin	C	6.9e-10	K05337	3.9e-16	58.5	40.9	high_score	ferredoxin	PF13370	4Fe-4S_single_cluster_domain_of_Ferredoxin_I	4.5e-11	-	-	-	-	-	-	-	-	-	-	-	-	-	-	-	IPR001080;_IPR017896;_IPR017900	3Fe-4S_ferredoxin;_4Fe-4S_ferredoxin-type,_iron-sulphur_binding_domain;_4Fe-4S_ferredoxin,_iron-sulphur_binding,_conserved_site	OGP85656.1_ferredoxin_[Deltaproteobacteria_bacterium_RBG_16_54_11]	3e-06	42.3	Bacteria,Proteobacteria,DeltaproteobacteriaDeltaproteobacteria_bacterium_RBG_16_54_11unclassified_Deltaproteobacteria,unclassified_Deltaproteobacteria,delta/epsilon_subdivisions,
SRR2090153.bin1042_04820	SRR2090153.bin1042_88	Naidarchaeales	SRR2090153.bin1042	7310	0.377	SRR2090153.bin1042_genomic_k141_1762292	577	Thiol:disulfide_interchange_protein_DsbD	arCOG02007	-	Prenyltransferase_family_protein_containing_thioredoxin_domain	O	3.92e-169	K06888	1.8e-143	479.2	62.87	high_score	uncharacterized_protein	PF03190	Protein_of_unknown_function,_DUF255	1.3e-38	-	-	-	-	-	-	-	-	-	-	-	-	-	-	-	IPR004879;_IPR036249;_IPR005198;_IPR024705;_IPR008928	Domain_of_unknown_function_DUF255;_Thioredoxin-like_superfamily;_Glycoside_hydrolase,_family_76;_Spermatogenesis-associated_protein_20;_Six-hairpin_glycosidase_superfamily	WP_116596148.1_thioredoxin_domain-containing_protein_[Candidatus_Bathyarchaeota_archaeon]	1.3e-141	45.7	-
SRR2090153.bin1042_04830	SRR2090153.bin1042_89	Naidarchaeales	SRR2090153.bin1042	2817	0.362	SRR2090153.bin1042_genomic_k141_1804250	120	hypothetical_protein	arCOG02155	-	Protein_implicated_in_RNA_metabolism,_contains_PRC-barrel_domain	R	5.18e-15	-	-	-	-	-	-	PF05239	PRC-barrel_domain	1.7e-14	-	-	-	-	-	-	-	-	-	-	-	-	-	-	-	IPR011033;_IPR027275	PRC-barrel-like_superfamily;_PRC-barrel_domain	WP_114575595.1_photosystem_reaction_center_subunit_H_[Saliphagus_sp._LR7]	6e-06	39	-
SRR2090153.bin1042_04840	SRR2090153.bin1042_89	Naidarchaeales	SRR2090153.bin1042	2817	0.362	SRR2090153.bin1042_genomic_k141_1804250	93	hypothetical_protein	-	-	-	-	-	-	-	-	-	-	-	-	-	-	-	-	-	-	-	-	-	-	-	-	-	-	-	-	-	-	-	OYT57768.1_hypothetical_protein_B6U68_01465_[Candidatus_Aenigmarchaeota_archaeon_ex4484_14]	1.5e-25	76	Archaea,Candidatus_Aenigmarchaeota,Candidatus_Aenigmarchaeota_archaeon_ex4484_14DPANN_group,unclassified_Aenigmarchaeota
SRR2090153.bin1042_04850	SRR2090153.bin1042_89	Naidarchaeales	SRR2090153.bin1042	2817	0.362	SRR2090153.bin1042_genomic_k141_1804250	292	N(1)-aminopropylagmatine_ureohydrolase	arCOG01700	SpeB	Arginase_family_enzyme	E	2.76e-51	K01480	8.4e-60	201.9	175.33	high_score	agmatinase_[EC:3.5.3.11]	PF00491	Arginase_family	1.3e-60	TIGR01230	agmatinase	3.5.3.11	3.7e-64	-	-	-	-	-	-	-	-	-	-	-	IPR023696;_IPR006035;_IPR005925	Ureohydrolase_domain_superfamily;_Ureohydrolase;_Agmatinase-related	GBD90946.1_N(1)-aminopropylagmatine_ureohydrolase_[bacterium_BMS3Abin04]	4.6e-68	46.2	Bacteriabacterium_BMS3Abin04,
SRR2090153.bin1042_04860	SRR2090153.bin1042_89	Naidarchaeales	SRR2090153.bin1042	2817	0.362	SRR2090153.bin1042_genomic_k141_1804250	201	Pyruvoyl-dependent_arginine_decarboxylase	arCOG04490	PdaD	Pyruvoyl-dependent_arginine_decarboxylase_(PvlArgDC)	E	1.62e-15	K02626	1.5e-29	102.1	68.17	high_score	arginine_decarboxylase_[EC:4.1.1.19]	PF01862	Pyruvoyl-dependent_arginine_decarboxylase_(PvlArgDC)	3.8e-29	-	-	-	-	-	-	-	-	-	-	-	-	-	-	-	IPR002724;_IPR016104;_IPR016105	Pyruvoyl-dependent_arginine_decarboxylase;_Pyruvoyl-dependent_histidine/arginine_decarboxylase;_Pyruvoyl-dependent_histidine/arginine_decarboxylase,_3-layer_sandwich_domain	OGI12198.1_hypothetical_protein_A3K64_02595_[Candidatus_Micrarchaeota_archaeon_RBG_16_36_9]	1e-58	61.1	Archaea,Candidatus_Micrarchaeota,Candidatus_Micrarchaeota_archaeon_RBG_16_36_9DPANN_group,unclassified_Candidatus_Micrarchaeota
SRR2090153.bin1042_04870	SRR2090153.bin1042_90	Naidarchaeales	SRR2090153.bin1042	5690	0.379	SRR2090153.bin1042_genomic_k141_1856791	376	hypothetical_protein	arCOG04881	-	PHP_family_phosphoesterase_with_a_Zn_ribbon	R	2.14e-83	-	-	-	-	-	-	-	-	-	TIGR00375	TIGR00375_family_protein	-	6e-54	-	-	-	-	-	-	-	-	-	-	-	IPR016195	Polymerase/histidinol_phosphatase-like	OYT41494.1_DNA_helicase_UvrD_[Candidatus_Pacearchaeota_archaeon_ex4484_26]	4.4e-127	60.7	ArchaeaCandidatus_Pacearchaeota_archaeon_ex4484_26DPANN_group,Candidatus_Pacearchaeota
SRR2090153.bin1042_04880	SRR2090153.bin1042_90	Naidarchaeales	SRR2090153.bin1042	5690	0.379	SRR2090153.bin1042_genomic_k141_1856791	391	hypothetical_protein	-	-	-	-	-	-	-	-	-	-	-	-	-	-	-	-	-	-	-	-	-	-	-	-	-	-	-	-	-	-	-	KHO47642.1_seg_[archaeon_GW2011_AR5]	7.2e-08	24.6	Archaea_archaeon_GW2011_AR5unclassified_Archaea,unclassified_Archaea
SRR2090153.bin1042_04890	SRR2090153.bin1042_90	Naidarchaeales	SRR2090153.bin1042	5690	0.379	SRR2090153.bin1042_genomic_k141_1856791	327	hypothetical_protein	-	-	-	-	-	-	-	-	-	-	-	-	-	-	-	-	-	-	-	-	-	-	-	-	-	-	-	-	-	-	-	-	-		-
SRR2090153.bin1042_04900	SRR2090153.bin1042_90	Naidarchaeales	SRR2090153.bin1042	5690	0.379	SRR2090153.bin1042_genomic_k141_1856791	317	hypothetical_protein	-	-	-	-	-	-	-	-	-	-	-	-	-	-	-	-	-	-	-	-	-	-	-	-	-	-	-	-	-	IPR023346;_IPR008258	Lysozyme-like_domain_superfamily;_Transglycosylase_SLT_domain_1	PIU02933.1_hypothetical_protein_COT55_00900_[Candidatus_Diapherotrites_archaeon_CG09_land_8_20_14_0_10_32_12]	9.9e-40	51.1	Archaea,Candidatus_Diapherotrites,Candidatus_Diapherotrites_archaeon_CG09_land_8_20_14_0_10_32_12DPANN_group,unclassified_Diapherotrites
SRR2090153.bin1042_04910	SRR2090153.bin1042_90	Naidarchaeales	SRR2090153.bin1042	5690	0.379	SRR2090153.bin1042_genomic_k141_1856791	149	hypothetical_protein	-	-	-	-	-	-	-	-	-	-	-	-	-	-	-	-	-	-	-	-	-	-	-	-	-	-	-	-	-	-	-	KHO47642.1_seg_[archaeon_GW2011_AR5]	8e-08	31.4	Archaea_archaeon_GW2011_AR5unclassified_Archaea,unclassified_Archaea
SRR2090153.bin1042_04920	SRR2090153.bin1042_90	Naidarchaeales	SRR2090153.bin1042	5690	0.379	SRR2090153.bin1042_genomic_k141_1856791	232	hypothetical_protein	-	-	-	-	-	-	-	-	-	-	-	-	-	-	-	-	-	-	-	-	-	-	-	-	-	-	-	-	-	-	-	-	-		-
SRR2090153.bin1042_04930	SRR2090153.bin1042_91	Naidarchaeales	SRR2090153.bin1042	2624	0.366	SRR2090153.bin1042_genomic_k141_1858492	235	Glycosyltransferase_AglD	arCOG00895	-	Glycosyl_transferase_family_2	M	1.81e-61	K00729	1.8e-51	174	210.6	-	dolichyl-phosphate_beta-glucosyltransferase_[EC:2.4.1.117]	PF00535	Glycosyl_transferase_family_2	2.4e-28	-	-	-	-	GT2_Glycos_transf_2	2.4e-28	-	MER0307839	family_S33_unassigned_peptidases_S33_S33.UPW	6.19e-28	4.D.2.1.6	1.15e-29	-	-	-	IPR029044;_IPR001173	Nucleotide-diphospho-sugar_transferases;_Glycosyltransferase_2-like	KPJ54267.1_hypothetical_protein_AMJ37_00710_[Dehalococcoidia_bacterium_DG_18]	7.1e-51	44.1	Bacteria,Chloroflexi,DehalococcoidiaDehalococcoidia_bacterium_DG_18Terrabacteria_group,unclassified_Dehalococcoidia
SRR2090153.bin1042_04940	SRR2090153.bin1042_91	Naidarchaeales	SRR2090153.bin1042	2624	0.366	SRR2090153.bin1042_genomic_k141_1858492	190	UDP-3-O-(3-hydroxymyristoyl)glucosamine_N-acyltransferase	arCOG01848	WbbJ	Acetyltransferase_(isoleucine_patch_superfamily)	R	2.91e-45	K13018	1.4e-40	138	224.07	-	UDP-2-acetamido-3-amino-2,3-dideoxy-glucuronate_N-acetyltransferase_[EC:2.3.1.201]	PF00132	Bacterial_transferase_hexapeptide_(six_repeats)	5.4e-31	TIGR03570	sugar_O-acyltransferase,_sialic_acid_O-acetyltransferase_NeuD_family	-	6.1e-29	-	-	-	-	-	-	-	-	-	-	-	IPR011004;_IPR001451;_IPR018357	Trimeric_LpxA-like_superfamily;_Hexapeptide_repeat;_Hexapeptide_transferase,_conserved_site	WP_097299419.1_N-acetyltransferase_[Candidatus_Methanoperedens_sp._BLZ2]	6e-08	48.1	Archaea,Euryarchaeota,Methanomicrobia,Methanosarcinales,Candidatus_Methanoperedenaceae,Candidatus_Methanoperedens,Candidatus_Methanoperedens_sp._BLZ1Stenosarchaea_group,
SRR2090153.bin1042_04950	SRR2090153.bin1042_91	Naidarchaeales	SRR2090153.bin1042	2624	0.366	SRR2090153.bin1042_genomic_k141_1858492	200	UDP-N-acetylglucosamine_3-dehydrogenase	arCOG01622	MviM	Predicted_dehydrogenase	R	5.26e-11	K18855	4.5e-59	199.1	296.3	-	UDP-N-acetylglucosamine_3-dehydrogenase_[EC:1.1.1.374]	-	-	-	-	-	-	-	-	-	-	-	-	-	-	-	-	-	-	-	-	SKA63715.1_Predicted_dehydrogenase_[Desulfovibrio_bizertensis_DSM_18034]	5.3e-39	46.4	Bacteria,Proteobacteria,Deltaproteobacteria,Desulfovibrionales,Desulfovibrionaceae,Desulfovibrio,Desulfovibrio_bizertensisDesulfovibrio_bizertensis_DSM_18034delta/epsilon_subdivisions,
SRR2090153.bin1042_04960	SRR2090153.bin1042_92	Naidarchaeales	SRR2090153.bin1042	2758	0.398	SRR2090153.bin1042_genomic_k141_1925754	129	50S_ribosomal_protein_L14	arCOG04095	RplN	Ribosomal_protein_L14	J	4.24e-59	K02894	4.3e-39	132.8	173.7	-	large_subunit_ribosomal_protein_L23e	PF00238	Ribosomal_protein_L14p/L23e	1.7e-33	TIGR03673	50S_ribosomal_protein_uL14	-	9.2e-52	-	-	-	-	-	-	-	-	-	-	-	IPR000218;_IPR036853;_IPR019972	Ribosomal_protein_L14P;_Ribosomal_protein_L14_superfamily;_Ribosomal_protein_L14P,__conserved_site	WP_013904915.1_50S_ribosomal_protein_L14_[Pyrococcus_yayanosii]	1.1e-34	60.5	Archaea,Euryarchaeota,Thermococci,Thermococcales,Thermococcaceae,Pyrococcus,Pyrococcus_yayanosiiPyrococcus_yayanosii_CH1,
SRR2090153.bin1042_04970	SRR2090153.bin1042_92	Naidarchaeales	SRR2090153.bin1042	2758	0.398	SRR2090153.bin1042_genomic_k141_1925754	161	50S_ribosomal_protein_L24	arCOG04094	RplX	Ribosomal_protein_L24	J	1.02e-41	K02898	1.8e-24	85.7	146.13	-	large_subunit_ribosomal_protein_L26e	PF16906	Ribosomal_proteins_L26_eukaryotic,_L24P_archaeal	9e-20	TIGR01080	ribosomal_protein_uL24	-	1.4e-34	-	-	-	-	-	-	-	-	-	-	-	IPR005756;_IPR005824;_IPR014722;_IPR008991;_IPR005825	Ribosomal_protein_L26/L24,_eukaryotic/archaeal;_KOW;_Ribosomal_protein_L2,_domain_2;_Translation_protein_SH3-like_domain_superfamily;_Ribosomal_protein_L24/L26,_conserved_site	AJS12692.1_50S_ribosomal_protein_L24P_[uncultured_archaeon]	9.2e-26	51.9	Archaea,uncultured_archaeonenvironmental_samples,
SRR2090153.bin1042_04980	SRR2090153.bin1042_92	Naidarchaeales	SRR2090153.bin1042	2758	0.398	SRR2090153.bin1042_genomic_k141_1925754	233	30S_ribosomal_protein_S4e	arCOG04093	RPS4A	Ribosomal_protein_S4E	J	2.92e-74	K02987	6.7e-41	139.3	72.1	high_score	small_subunit_ribosomal_protein_S4e	PF00900	Ribosomal_family_S4e	1.7e-13	-	-	-	-	-	-	-	-	-	-	-	-	-	-	-	IPR014722;_IPR013845;_IPR038237;_IPR013843;_IPR002942;_IPR000876	Ribosomal_protein_L2,_domain_2;_Ribosomal_protein_S4e,_central_region;_Ribosomal_protein_S4e,_central_domain_superfamily;_Ribosomal_protein_S4e,_N-terminal;_RNA-binding_S4_domain;_Ribosomal_protein_S4e	WP_015589751.1_30S_ribosomal_protein_S4e_[Archaeoglobus_sulfaticallidus]	2.8e-39	42.5	Archaea,Euryarchaeota,Archaeoglobi,Archaeoglobales,Archaeoglobaceae,Archaeoglobus,Archaeoglobus_sulfaticallidusArchaeoglobus_sulfaticallidus_PM70-1,
SRR2090153.bin1042_04990	SRR2090153.bin1042_92	Naidarchaeales	SRR2090153.bin1042	2758	0.398	SRR2090153.bin1042_genomic_k141_1925754	168	50S_ribosomal_protein_L5	arCOG04092	RplE	Ribosomal_protein_L5	J	2.05e-86	K02868	1.1e-40	138.2	218.27	-	large_subunit_ribosomal_protein_L11e	PF00673	ribosomal_L5P_family_C-terminus	1.1e-20	-	-	-	-	-	-	-	-	-	-	-	-	-	-	-	IPR022804;_IPR020929;_IPR002132;_IPR022803;_IPR031310;_IPR031309	Ribosomal_protein_L5,_archaeal;_Ribosomal_protein_L5,_conserved_site;_Ribosomal_protein_L5;_Ribosomal_protein_L5_domain_superfamily;_Ribosomal_protein_L5,_N-terminal;_Ribosomal_protein_L5,_C-terminal	KUO40071.1_50S_ribosomal_protein_L5_[Hadesarchaea_archaeon_YNP_45]	1.7e-43	53	Archaea,Euryarchaeota,HadesarchaeaHadesarchaea_archaeon_YNP_45unclassified_Hadesarchaea,
SRR2090153.bin1042_05000	SRR2090153.bin1042_92	Naidarchaeales	SRR2090153.bin1042	2758	0.398	SRR2090153.bin1042_genomic_k141_1925754	48	30S_ribosomal_protein_S14_type_Z	arCOG00782	RpsN	Ribosomal_protein_S14	J	9.09e-22	K02980	1.7e-16	59	77.9	-	small_subunit_ribosomal_protein_S29e	-	-	-	-	-	-	-	-	-	-	-	-	-	-	-	-	-	-	IPR001209	Ribosomal_protein_S14	PCN50197.1_30S_ribosomal_protein_S14_[Candidatus_Geothermarchaeota_archaeon_ex4572_27]	4.7e-10	68.2	ArchaeaCandidatus_Geothermarchaeota_archaeon_ex4572_27TACK_group,Candidatus_Geothermarchaeota
SRR2090153.bin1042_05010	SRR2090153.bin1042_92	Naidarchaeales	SRR2090153.bin1042	2758	0.398	SRR2090153.bin1042_genomic_k141_1925754	129	30S_ribosomal_protein_S8	arCOG04091	RpsH	Ribosomal_protein_S8	J	4.11e-74	K02957	2.6e-38	129.9	153.1	-	small_subunit_ribosomal_protein_S15Ae	PF00410	Ribosomal_protein_S8	3.8e-24	-	-	-	-	-	-	-	-	-	-	-	-	-	-	-	IPR035987;_IPR000630	Ribosomal_protein_S8_superfamily;_Ribosomal_protein_S8	Q8TW15.1_RecName:_Full=30S_ribosomal_protein_S8	1.5e-42	64.1	Archaea,Euryarchaeota,Methanopyri,Methanopyrales,Methanopyraceae,Methanopyrus,Methanopyrus_kandleriMethanopyrus_kandleri_AV19,
SRR2090153.bin1042_05020	SRR2090153.bin1042_93	Naidarchaeales	SRR2090153.bin1042	11188	0.377	SRR2090153.bin1042_genomic_k141_1944380	409	hypothetical_protein	arCOG00624	MgtE2	Permease,_similar_to_cation_transporter	P	1.94e-51	K07244	1.2e-99	332.7	161.67	high_score	mgtE-like_transporter	PF01769	Divalent_cation_transporter	1.7e-33	-	-	-	-	-	-	-	-	-	-	-	-	-	-	-	IPR036739;_IPR038048;_IPR006667	SLC41_divalent_cation_transporters,_integral_membrane_domain_superfamily;_Magnesium_transporter_MgtE,_transmembrane_domain;_SLC41_divalent_cation_transporters,_integral_membrane_domain	KHO48332.1_mgtE-like_protein_transporter_[archaeon_GW2011_AR5]	1.5e-69	40.7	Archaea_archaeon_GW2011_AR5unclassified_Archaea,unclassified_Archaea
SRR2090153.bin1042_05030	SRR2090153.bin1042_93	Naidarchaeales	SRR2090153.bin1042	11188	0.377	SRR2090153.bin1042_genomic_k141_1944380	154	hypothetical_protein	-	-	-	-	-	-	-	-	-	-	-	-	-	-	-	-	-	-	-	-	-	-	-	-	-	-	-	-	-	-	-	-	-		-
SRR2090153.bin1042_05040	SRR2090153.bin1042_93	Naidarchaeales	SRR2090153.bin1042	11188	0.377	SRR2090153.bin1042_genomic_k141_1944380	127	hypothetical_protein	-	-	-	-	-	-	-	-	-	-	-	-	-	-	-	-	-	-	-	-	-	-	-	-	-	-	-	-	-	-	-	-	-		-
SRR2090153.bin1042_05050	SRR2090153.bin1042_93	Naidarchaeales	SRR2090153.bin1042	11188	0.377	SRR2090153.bin1042_genomic_k141_1944380	309	hypothetical_protein	-	-	-	-	-	-	-	-	-	-	-	-	-	-	-	-	-	-	-	-	-	-	-	-	-	-	-	-	-	IPR016024	Armadillo-type_fold	-	-		-
SRR2090153.bin1042_05060	SRR2090153.bin1042_93	Naidarchaeales	SRR2090153.bin1042	11188	0.377	SRR2090153.bin1042_genomic_k141_1944380	131	hypothetical_protein	arCOG02717	-	Predicted_membrane_protein,_DUF131_family	S	6.95e-05	-	-	-	-	-	-	-	-	-	-	-	-	-	-	-	-	-	-	-	-	-	-	-	-	-	-	-	-		-
SRR2090153.bin1042_05070	SRR2090153.bin1042_93	Naidarchaeales	SRR2090153.bin1042	11188	0.377	SRR2090153.bin1042_genomic_k141_1944380	77	Putative_snRNP_Sm-like_protein	arCOG00998	LSM1	Small_nuclear_ribonucleoprotein_(snRNP)_homolog	K	1.72e-24	K04796	5.3e-30	101.9	77.3	high_score	small_nuclear_ribonucleoprotein	PF01423	LSM_domain_	2.5e-23	-	-	-	-	-	-	-	-	-	-	-	-	-	-	-	IPR001163;_IPR022901;_IPR010920	LSM_domain,_eukaryotic/archaea-type;_snRNP_Sm-like,_putative,_archaea;_LSM_domain_superfamily	OUJ18799.1_Small_nuclear_ribonucleoprotein_[Methanonatronarchaeum_thermophilum]	6.4e-17	56.9	Archaea,Euryarchaeota,Methanonatronarchaeia,Methanonatronarchaeales,Methanonatronarchaeaceae,Methanonatronarchaeum,Methanonatronarchaeum_thermophilum,
SRR2090153.bin1042_05080	SRR2090153.bin1042_93	Naidarchaeales	SRR2090153.bin1042	11188	0.377	SRR2090153.bin1042_genomic_k141_1944380	414	hypothetical_protein	-	-	-	-	-	-	-	-	-	-	-	-	-	-	-	-	-	-	-	-	-	-	-	-	-	-	-	-	-	-	-	-	-		-
SRR2090153.bin1042_05090	SRR2090153.bin1042_93	Naidarchaeales	SRR2090153.bin1042	11188	0.377	SRR2090153.bin1042_genomic_k141_1944380	399	hypothetical_protein	arCOG03439	-	vWFa_domain_containing_protein	R	1.03e-10	-	-	-	-	-	-	-	-	-	-	-	-	-	-	-	-	-	-	-	-	-	-	-	-	-	-	ODS41851.1_hypothetical_protein_MSIBF_00355_[Candidatus_Altiarchaeales_archaeon_IMC4]	1.5e-21	31.6	Archaea,EuryarchaeotaCandidatus_Altiarchaeales,Candidatus_Altiarchaeales_archaeon_IMC4unclassified_Euryarchaeota,unclassified_Candidatus_Altiarchaeales
SRR2090153.bin1042_05100	SRR2090153.bin1042_93	Naidarchaeales	SRR2090153.bin1042	11188	0.377	SRR2090153.bin1042_genomic_k141_1944380	128	30S_ribosomal_protein_S8e	arCOG04154	RPS8A	Ribosomal_protein_S8E	J	9.76e-59	K02995	8.3e-28	96.6	49.53	high_score	small_subunit_ribosomal_protein_S8e	PF01201	Ribosomal_protein_S8e	2.7e-35	TIGR00307	ribosomal_protein_eS8	-	6.3e-45	-	-	-	-	-	-	-	-	-	-	-	IPR022309;_IPR001047;_IPR020919	Ribosomal_protein_S8e/ribosomal_biogenesis_NSA2;_Ribosomal_protein_S8e;_Ribosomal_protein_S8e,_archaeal	WP_012939688.1_30S_ribosomal_protein_S8e_[Archaeoglobus_profundus]	2.2e-30	56.1	Archaea,Euryarchaeota,Archaeoglobi,Archaeoglobales,Archaeoglobaceae,Archaeoglobus,Archaeoglobus_profundus,
SRR2090153.bin1042_05110	SRR2090153.bin1042_93	Naidarchaeales	SRR2090153.bin1042	11188	0.377	SRR2090153.bin1042_genomic_k141_1944380	56	hypothetical_protein	-	-	-	-	-	-	-	-	-	-	-	-	-	-	-	-	-	-	-	-	-	-	-	-	-	-	-	-	-	-	-	-	-		-
SRR2090153.bin1042_05120	SRR2090153.bin1042_93	Naidarchaeales	SRR2090153.bin1042	11188	0.377	SRR2090153.bin1042_genomic_k141_1944380	274	hypothetical_protein	arCOG02447	-	Uncharacterized_protein	S	1.24e-32	-	-	-	-	-	-	PF04015	Domain_of_unknown_function_(DUF362)_	9e-36	-	-	-	-	-	-	-	-	-	-	-	-	-	-	-	IPR007160	Domain_of_unknown_function_DUF362	KPJ57181.1_hypothetical_protein_AMJ49_01030_[Parcubacteria_bacterium_DG_74_2]	7.7e-65	51.5	Bacteria,Candidatus_Parcubacteria,Parcubacteria_bacterium_DG_74_2,Patescibacteria_group,Parcubacteria_group,unclassified_Parcubacteria,
SRR2090153.bin1042_05130	SRR2090153.bin1042_93	Naidarchaeales	SRR2090153.bin1042	11188	0.377	SRR2090153.bin1042_genomic_k141_1944380	640	hypothetical_protein	arCOG04889	NrdD	Oxygen-sensitive_ribonucleoside-triphosphate_reductase	F	1.35e-106	K21636	2.5e-144	481.4	123.87	high_score	ribonucleoside-triphosphate_reductase_(formate)_[EC:1.1.98.6]	PF13597	Anaerobic_ribonucleoside-triphosphate_reductase	1.9e-90	TIGR02487	anaerobic_ribonucleoside-triphosphate_reductase	1.17.4.2	2e-89	-	-	-	MER0182583	family_N10_unassigned_peptide_lyases_N10_N10.UPW	4.72e-89	-	-	-	-	-	IPR005144;_IPR012833	ATP-cone_domain;_Ribonucleoside-triphosphate_reductase,_anaerobic	OYT27890.1_anaerobic_ribonucleoside-triphosphate_reductase_[Candidatus_Altiarchaeales_archaeon_ex4484_96]	3.5e-169	50.1	Archaea,EuryarchaeotaCandidatus_Altiarchaeales,Candidatus_Altiarchaeales_archaeon_ex4484_96unclassified_Euryarchaeota,unclassified_Candidatus_Altiarchaeales
SRR2090153.bin1042_05140	SRR2090153.bin1042_94	Naidarchaeales	SRR2090153.bin1042	9651	0.37	SRR2090153.bin1042_genomic_k141_1963642	105	hypothetical_protein	arCOG01224	-	Uncharacterized_protein	S	8.06e-20	K09728	3.1e-21	74.1	60	high_score	uncharacterized_protein	PF04010	Protein_of_unknown_function_(DUF357)	2.4e-18	-	-	-	-	-	-	-	-	-	-	-	-	-	-	-	IPR023140;_IPR036809	Domain_of_unknown_function_DUF357;_AF1782-like_superfamily	PIN79807.1_hypothetical_protein_COV16_02360_[Candidatus_Woesearchaeota_archaeon_CG10_big_fil_rev_8_21_14_0_10_34_8]	1e-09	41.6	Archaea,Candidatus_Woesearchaeota,Candidatus_Woesearchaeota_archaeon_CG10_big_fil_rev_8_21_14_0_10_34_8DPANN_group,
SRR2090153.bin1042_05150	SRR2090153.bin1042_94	Naidarchaeales	SRR2090153.bin1042	9651	0.37	SRR2090153.bin1042_genomic_k141_1963642	229	hypothetical_protein	arCOG01773	-	SAM-dependent_methyltransferase	Q	2.23e-07	K03183	2.6e-09	36.3	216.67	-	demethylmenaquinone_methyltransferase_/_2-methoxy-6-polyprenyl-1,4-benzoquinol_methylase_[EC:2.1.1.163_2.1.1.201]	-	-	-	-	-	-	-	-	-	-	-	-	-	-	-	-	-	-	IPR013216;_IPR029063	Methyltransferase_type_11;_S-adenosyl-L-methionine-dependent_methyltransferase	-	-		-
SRR2090153.bin1042_05160	SRR2090153.bin1042_94	Naidarchaeales	SRR2090153.bin1042	9651	0.37	SRR2090153.bin1042_genomic_k141_1963642	249	Diphthine_synthase	arCOG04161	DPH5	Diphthamide_biosynthesis_methyltransferase	J	6.91e-103	K20215	8.2e-92	306.5	295.9	high_score	diphthine_synthase_[EC:2.1.1.98]	PF00590	Tetrapyrrole_(Corrin/Porphyrin)_Methylases	3.2e-20	TIGR00522	diphthine_synthase	2.1.1.98	8.3e-89	-	-	-	MER0804437	family_I87_unassigned_peptidase_inhibitors_I87_I87.UPW	1.63e-27	-	-	-	-	-	IPR035996;_IPR004551;_IPR000878;_IPR014777;_IPR014776	Tetrapyrrole_methylase_superfamily;_Diphthine_synthase;_Tetrapyrrole_methylase;_Tetrapyrrole_methylase,_subdomain_1;_Tetrapyrrole_methylase,_subdomain_2	WP_013799312.1_diphthine_synthase_[Methanotorris_igneus]	1.1e-62	50.6	Archaea,Euryarchaeota,Methanococci,Methanococcales,Methanocaldococcaceae,Methanotorris,Methanotorris_igneusMethanomada_group,
SRR2090153.bin1042_05170	SRR2090153.bin1042_94	Naidarchaeales	SRR2090153.bin1042	9651	0.37	SRR2090153.bin1042_genomic_k141_1963642	318	hypothetical_protein	arCOG02267	PitA	Phosphate/sulphate_permease	P	1.73e-69	K03306	1.8e-43	148	336.8	-	inorganic_phosphate_transporter,_PiT_family	PF01384	Phosphate_transporter_family	1.1e-40	-	-	-	-	-	-	-	-	-	-	2.A.20.3.1	4e-22	-	-	-	IPR001204	Phosphate_transporter	WP_048163312.1_inorganic_phosphate_transporter_[Methanosarcina_sp._1.H.A.2.2]	1.3e-28	28.7	Archaea,Euryarchaeota,Methanomicrobia,Methanosarcinales,Methanosarcinaceae,Methanosarcina,Methanosarcina_sp._1.H.A.2.2Stenosarchaea_group,
SRR2090153.bin1042_05180	SRR2090153.bin1042_94	Naidarchaeales	SRR2090153.bin1042	9651	0.37	SRR2090153.bin1042_genomic_k141_1963642	218	hypothetical_protein	arCOG02640	-	Uncharacterized_protein_YkaA,_distantly_related_to_PhoU,_UPF0111/DUF47_family	P	1.3e-31	K07220	1.9e-31	108.7	50.53	high_score	uncharacterized_protein	PF01865	Protein_of_unknown_function_DUF47	2.2e-25	TIGR00153	TIGR00153_family_protein	-	4.5e-23	-	-	-	-	-	-	-	-	-	-	-	IPR018445;_IPR038078	Putative_phosphate_transport_regulator;_PhoU-like_domain_superfamily	WP_088858913.1_TIGR00153_family_protein_[Thermococcus_profundus]	2.4e-24	37.8	Archaea,Euryarchaeota,Thermococci,Thermococcales,Thermococcaceae,Thermococcus,Thermococcus_profundus,
SRR2090153.bin1042_05190	SRR2090153.bin1042_94	Naidarchaeales	SRR2090153.bin1042	9651	0.37	SRR2090153.bin1042_genomic_k141_1963642	312	hypothetical_protein	arCOG02642	PerM	Predicted_PurR-regulated_permease_PerM	R	3.11e-72	K03548	5e-24	84.7	187.9	-	putative_permease	PF01594	AI-2E_family_transporter	2.8e-47	TIGR02872	sporulation_integral_membrane_protein_YtvI	-	1.6e-21	-	-	-	-	-	-	-	-	-	-	-	IPR002549	Transmembrane_protein_TqsA-like	SCM58390.1_UPF0118_membrane_protein_[Methanothermobacter_wolfeii]	1.3e-20	32.7	Archaea,Euryarchaeota,Methanobacteria,Methanobacteriales,Methanobacteriaceae,Methanothermobacter,Methanothermobacter_wolfeiiMethanomada_group,
SRR2090153.bin1042_05200	SRR2090153.bin1042_94	Naidarchaeales	SRR2090153.bin1042	9651	0.37	SRR2090153.bin1042_genomic_k141_1963642	219	hypothetical_protein	-	-	-	-	-	-	-	-	-	-	-	-	-	-	-	-	-	-	-	-	-	-	-	-	-	-	-	-	-	-	-	-	-		-
SRR2090153.bin1042_05210	SRR2090153.bin1042_94	Naidarchaeales	SRR2090153.bin1042	9651	0.37	SRR2090153.bin1042_genomic_k141_1963642	359	Protein_pelota_	arCOG01741	PelA	Release_factor_eRF1	J	8.64e-102	K06965	2.9e-80	269.3	105.07	high_score	protein_pelota	PF03463	eRF1_domain_1	5.2e-23	TIGR00111	mRNA_surveillance_protein_pelota	-	2.3e-81	-	-	-	-	-	-	-	-	-	-	-	IPR005141;_IPR038069;_IPR005140;_IPR023521;_IPR029064;_IPR004405;_IPR005142	eRF1_domain_2;_Pelota/DOM34,_N-terminal_domain;_eRF1_domain_1/Pelota-like;_Translation_release_factor__pelota,_archaea;_50S_ribosomal_protein_L30e-like;_Translation_release_factor__pelota;_eRF1_domain_3	WP_062386362.1_mRNA_surveillance_protein_pelota_[Thermococcus_peptonophilus]	1.2e-62	37.8	Archaea,Euryarchaeota,Thermococci,Thermococcales,Thermococcaceae,Thermococcus,Thermococcus_peptonophilus,
SRR2090153.bin1042_05220	SRR2090153.bin1042_94	Naidarchaeales	SRR2090153.bin1042	9651	0.37	SRR2090153.bin1042_genomic_k141_1963642	334	hypothetical_protein	-	-	-	-	-	-	-	-	-	-	-	-	-	-	-	-	-	-	-	-	-	-	-	-	-	-	-	-	-	-	-	-	-		-
SRR2090153.bin1042_05230	SRR2090153.bin1042_94	Naidarchaeales	SRR2090153.bin1042	9651	0.37	SRR2090153.bin1042_genomic_k141_1963642	275	hypothetical_protein	-	-	-	-	-	-	-	-	-	-	-	-	-	-	-	-	-	-	-	-	-	-	-	-	-	-	-	-	-	-	-	-	-		-
SRR2090153.bin1042_05240	SRR2090153.bin1042_94	Naidarchaeales	SRR2090153.bin1042	9651	0.37	SRR2090153.bin1042_genomic_k141_1963642	75	hypothetical_protein	-	-	-	-	-	-	-	-	-	-	-	-	-	-	-	-	-	-	-	-	-	-	-	-	-	-	-	-	-	-	-	-	-		-
SRR2090153.bin1042_05250	SRR2090153.bin1042_95	Naidarchaeales	SRR2090153.bin1042	3197	0.396	SRR2090153.bin1042_genomic_k141_1988068	113	hypothetical_protein	-	-	-	-	-	-	-	-	-	-	-	-	-	-	-	-	-	-	-	-	-	-	-	-	-	-	-	-	-	-	-	-	-		-
SRR2090153.bin1042_05260	SRR2090153.bin1042_95	Naidarchaeales	SRR2090153.bin1042	3197	0.396	SRR2090153.bin1042_genomic_k141_1988068	107	hypothetical_protein	arCOG01769	-	Predicted_nucleic_acid_binding_protein_containing_the_AN1-type_Zn-finger	R	6.54e-14	K07059	2.1e-14	52.8	87.87	-	uncharacterized_protein	PF01428	AN1-like_Zinc_finger	2e-11	-	-	-	-	-	-	-	-	-	-	-	-	-	-	-	IPR000058;_IPR035896	Zinc_finger,_AN1-type;_AN1-like_Zinc_finger	-	-		-
SRR2090153.bin1042_05270	SRR2090153.bin1042_95	Naidarchaeales	SRR2090153.bin1042	3197	0.396	SRR2090153.bin1042_genomic_k141_1988068	281	Stomatin	arCOG01915	HflC	Membrane_protease_subunit,_stomatin/prohibitin_homolog	O	1.96e-44	K17286	5.1e-46	155.9	350.7	-	erythrocyte_band_7_integral_membrane_protein	PF01145	SPFH_domain_/_Band_7_family	3.5e-36	-	-	-	-	-	-	-	MER0792885	family_I87_unassigned_peptidase_inhibitors_I87_I87.UPW	2.93e-52	8.A.21.2.1	7.83e-31	-	-	-	IPR001107;_IPR001972;_IPR036013	Band_7_domain;_Stomatin_family;_Band_7/SPFH_domain_superfamily	PIU22566.1_hypothetical_protein_COT14_00550_[Candidatus_Diapherotrites_archaeon_CG08_land_8_20_14_0_20_30_16]	5.7e-47	43.8	Archaea,Candidatus_Diapherotrites,Candidatus_Diapherotrites_archaeon_CG08_land_8_20_14_0_20_30_16DPANN_group,unclassified_Diapherotrites
SRR2090153.bin1042_05280	SRR2090153.bin1042_95	Naidarchaeales	SRR2090153.bin1042	3197	0.396	SRR2090153.bin1042_genomic_k141_1988068	76	hypothetical_protein	-	-	-	-	-	-	-	-	-	-	-	-	-	-	-	-	-	-	-	-	-	-	-	-	-	-	-	-	-	-	-	-	-		-
SRR2090153.bin1042_05290	SRR2090153.bin1042_95	Naidarchaeales	SRR2090153.bin1042	3197	0.396	SRR2090153.bin1042_genomic_k141_1988068	30	hypothetical_protein	-	-	-	-	-	-	-	-	-	-	-	-	-	-	-	-	-	-	-	-	-	-	-	-	-	-	-	-	-	-	-	-	-		-
SRR2090153.bin1042_05300	SRR2090153.bin1042_95	Naidarchaeales	SRR2090153.bin1042	3197	0.396	SRR2090153.bin1042_genomic_k141_1988068	146	hypothetical_protein	-	-	-	-	-	-	-	-	-	-	-	-	-	-	-	-	-	-	-	-	-	-	-	-	-	-	-	-	-	-	-	-	-		-
SRR2090153.bin1042_05310	SRR2090153.bin1042_95	Naidarchaeales	SRR2090153.bin1042	3197	0.396	SRR2090153.bin1042_genomic_k141_1988068	146	ADP-ribose_pyrophosphatase	arCOG01075	-	NUDIX_family_hydrolase	F	1.9e-40	K03574	1.5e-22	79.2	63.63	high_score	8-oxo-dGTP_diphosphatase_[EC:3.6.1.55]	PF00293	NUDIX_domain	7.9e-24	-	-	-	-	-	-	-	-	-	-	-	-	-	-	-	IPR000086;_IPR015797;_IPR020084;_IPR020476	NUDIX_hydrolase_domain;_NUDIX_hydrolase-like_domain_superfamily;_NUDIX_hydrolase,_conserved_site;_NUDIX_hydrolase	WP_013414090.1_NUDIX_hydrolase_[Methanothermus_fervidus]	5.4e-33	53.5	Archaea,Euryarchaeota,Methanobacteria,Methanobacteriales,Methanothermaceae,Methanothermus,Methanothermus_fervidusMethanomada_group,
SRR2090153.bin1042_05320	SRR2090153.bin1042_96	Naidarchaeales	SRR2090153.bin1042	2579	0.41	SRR2090153.bin1042_genomic_k141_1999962	269	hypothetical_protein	arCOG04051	-	Uncharacterized_protein	S	3.05e-18	K09148	6.7e-22	76.5	61	high_score	uncharacterized_protein	PF04242	Protein_of_unknown_function_(DUF424)	4.6e-16	-	-	-	-	-	-	-	-	-	-	-	-	-	-	-	IPR007355;_IPR006626;_IPR012334;_IPR011050	Protein_of_unknown_function_DUF424;_Parallel_beta-helix_repeat;_Pectin_lyase_fold;_Pectin_lyase_fold/virulence_factor	KYK30200.1_hypothetical_protein_AYK20_04360_[Thermoplasmatales_archaeon_SG8-52-1]	5.7e-12	51.8	Archaea,Euryarchaeota,Thermoplasmata,Thermoplasmatales,Thermoplasmatales_archaeon_SG8-52-1Diaforarchaea_group,unclassified_Thermoplasmatales,unclassified_Thermoplasmatales,
SRR2090153.bin1042_05330	SRR2090153.bin1042_96	Naidarchaeales	SRR2090153.bin1042	2579	0.41	SRR2090153.bin1042_genomic_k141_1999962	91	DNA-directed_RNA_polymerase_subunit_K	arCOG01268	Rpo6/RpoZ	DNA-directed_RNA_polymerase_subunit_K/omega	K	1.69e-25	K03055	1.2e-24	85.2	87.77	-	DNA-directed_RNA_polymerase_subunit_K_[EC:2.7.7.6]	-	-	-	-	-	-	-	-	-	-	-	-	-	-	-	-	-	-	IPR006111;_IPR036161;_IPR006110;_IPR020708	Archaeal_RpoK/eukaryotic_RPB6_RNA_polymerase_subunit;_RPB6/omega_subunit-like_superfamily;_RNA_polymerase,_subunit_omega/K/RPB6;_DNA-directed_RNA_polymerase,_14-18kDa_subunit,_conserved_site	KXA90927.1_DNA-directed_RNA_polymerase_subunit_K_[candidate_divison_MSBL1_archaeon_SCGC-AAA259D18]	5.1e-13	54.9	Archaea,Euryarchaeota,candidate_divison_MSBL1_archaeon_SCGC-AAA259D18unclassified_Euryarchaeota,candidate_division_MSBL1
SRR2090153.bin1042_05340	SRR2090153.bin1042_96	Naidarchaeales	SRR2090153.bin1042	2579	0.41	SRR2090153.bin1042_genomic_k141_1999962	150	Translation_initiation_factor_1A	arCOG01179	InfA	Translation_initiation_factor_1_(IF-1)	J	2.23e-22	K03236	4.2e-18	64.9	58.43	high_score	translation_initiation_factor_1A	PF01176	Translation_initiation_factor_1A_/_IF-1	3.9e-14	TIGR00523	translation_initiation_factor_eIF-1A	-	1.5e-22	-	-	-	-	-	-	-	-	-	-	-	IPR006196;_IPR001253;_IPR012340	RNA-binding_domain,_S1,_IF1_type;_Translation_initiation_factor_1A_(eIF-1A);_Nucleic_acid-binding,_OB-fold	WP_081476803.1_translation_initiation_factor_eIF-1A_[Methanocella_conradii]	6.6e-18	48	Archaea,Euryarchaeota,Methanomicrobia,Methanocellales,Methanocellaceae,Methanocella,Methanocella_conradiiStenosarchaea_group,
SRR2090153.bin1042_05350	SRR2090153.bin1042_97	Naidarchaeales	SRR2090153.bin1042	8712	0.384	SRR2090153.bin1042_genomic_k141_2020735	68	hypothetical_protein	-	-	-	-	-	-	-	-	-	-	-	-	-	-	-	-	-	-	-	-	-	-	-	-	-	-	-	-	-	-	-	-	-		-
SRR2090153.bin1042_05360	SRR2090153.bin1042_97	Naidarchaeales	SRR2090153.bin1042	8712	0.384	SRR2090153.bin1042_genomic_k141_2020735	202	hypothetical_protein	-	-	-	-	-	-	-	-	-	-	-	-	-	-	-	-	-	-	-	-	-	-	-	-	-	-	-	-	-	-	-	-	-		-
SRR2090153.bin1042_05370	SRR2090153.bin1042_97	Naidarchaeales	SRR2090153.bin1042	8712	0.384	SRR2090153.bin1042_genomic_k141_2020735	560	Thermosome_subunit	arCOG01257	GroEL	Chaperonin_GroEL,_HSP60_family	O	0	K22447	3.9e-246	816.9	589.77	high_score	archaeal_chaperonin	PF00118	TCP-1/cpn60_chaperonin_family	7.5e-179	TIGR02339	thermosome,_various_subunits,_archaeal	-	1.4e-238	-	-	-	MER0487216	subfamily_S1A_non-peptidase_homologues_S01A_S01.UNA	9.45e-95	-	-	-	-	-	IPR027410;_IPR002194;_IPR017998;_IPR027409;_IPR002423;_IPR027413;_IPR012714	TCP-1-like_chaperonin_intermediate_domain_superfamily;_Chaperonin_TCP-1,_conserved_site;_Chaperone_tailless_complex_polypeptide_1_(TCP-1);_GroEL-like_apical_domain_superfamily;_Chaperonin_Cpn60/TCP-1_family;_GroEL-like_equatorial_domain_superfamily;_Thermosome,_archaeal	ODS35973.1_thermosome_subunit_[Candidatus_Altiarchaeales_archaeon_WOR_SM1_86-2]	1.7e-196	69	Archaea,EuryarchaeotaCandidatus_Altiarchaeales,Candidatus_Altiarchaeales_archaeon_WOR_SM1_86-2unclassified_Euryarchaeota,unclassified_Candidatus_Altiarchaeales
SRR2090153.bin1042_05380	SRR2090153.bin1042_97	Naidarchaeales	SRR2090153.bin1042	8712	0.384	SRR2090153.bin1042_genomic_k141_2020735	307	hypothetical_protein	arCOG04152	-	Predicted_transcriptional_regulator	K	1.15e-67	K07728	4.1e-81	271.7	135.77	high_score	putative_transcriptional_regulator	-	-	-	-	-	-	-	-	-	-	-	-	-	-	-	-	-	-	IPR020886;_IPR001387;_IPR010982	Transcription_regulator_HTH,_Cro/C1-type_DNA-binding;_Cro/C1-type_helix-turn-helix_domain;_Lambda_repressor-like,_DNA-binding_domain_superfamily	WP_042700619.1_transcriptional_regulator_[Thermococcus_sp._PK]	2.5e-48	35	Archaea,Euryarchaeota,Thermococci,Thermococcales,Thermococcaceae,Thermococcus,Thermococcus_sp._PK,
SRR2090153.bin1042_05390	SRR2090153.bin1042_97	Naidarchaeales	SRR2090153.bin1042	8712	0.384	SRR2090153.bin1042_genomic_k141_2020735	279	hypothetical_protein	-	-	-	-	-	-	-	-	-	-	-	-	-	-	-	-	-	-	-	-	-	-	-	-	-	-	-	-	-	-	-	-	-		-
SRR2090153.bin1042_05400	SRR2090153.bin1042_97	Naidarchaeales	SRR2090153.bin1042	8712	0.384	SRR2090153.bin1042_genomic_k141_2020735	219	Fibrillarin-like_rRNA/tRNA_2'-O-methyltransferase	arCOG00078	NOP1	Fibrillarin-like_rRNA_methylase	J	9.87e-99	K04795	1.2e-87	291.9	281.8	high_score	fibrillarin-like_pre-rRNA_processing_protein	PF01269	Fibrillarin	8.6e-82	-	-	-	-	-	-	-	MER0634099	subfamily_S1A_unassigned_peptidases_S01A_S01.UPA	3.23e-26	-	-	-	-	-	IPR000692;_IPR029063	Fibrillarin;_S-adenosyl-L-methionine-dependent_methyltransferase	WP_088181175.1_fibrillarin-like_rRNA/tRNA_2'-O-methyltransferase_[Thermococcus_sp._5-4]	1.9e-53	52.7	Archaea,Euryarchaeota,Thermococci,Thermococcales,Thermococcaceae,Thermococcus,Thermococcus_sp._5-4,
SRR2090153.bin1042_05410	SRR2090153.bin1042_97	Naidarchaeales	SRR2090153.bin1042	8712	0.384	SRR2090153.bin1042_genomic_k141_2020735	207	putative_NOP5_family_protein	arCOG01923	SIK1	RNA_processing_factor_Prp31,_contains_Nop_domain	J	2.86e-62	K14564	3.5e-58	196.9	491.73	-	nucleolar_protein_56	PF01798	snoRNA_binding_domain,_fibrillarin	6.2e-46	-	-	-	-	-	-	-	-	-	-	-	-	-	-	-	IPR002687;_IPR036070	Nop_domain;_Nop_domain_superfamily	OIO62051.1_hypothetical_protein_AUJ83_03665_[Candidatus_Woesearchaeota_archaeon_CG1_02_33_12]	2.9e-40	44.6	Archaea,Candidatus_Woesearchaeota,Candidatus_Woesearchaeota_archaeon_CG1_02_33_12DPANN_group,
SRR2090153.bin1042_05420	SRR2090153.bin1042_97	Naidarchaeales	SRR2090153.bin1042	8712	0.384	SRR2090153.bin1042_genomic_k141_2020735	124	hypothetical_protein	-	-	-	-	-	-	-	-	-	-	-	-	-	-	-	-	-	-	-	-	-	-	-	-	-	-	-	-	-	-	-	KUO41871.1_hypothetical_protein_AVW05_00655_[Hadesarchaea_archaeon_DG-33]	5.1e-08	30.3	Archaea,Euryarchaeota,HadesarchaeaHadesarchaea_archaeon_DG-33unclassified_Hadesarchaea,
SRR2090153.bin1042_05430	SRR2090153.bin1042_97	Naidarchaeales	SRR2090153.bin1042	8712	0.384	SRR2090153.bin1042_genomic_k141_2020735	88	30S_ribosomal_protein_S17e	arCOG01885	RPS17A	Ribosomal_protein_S17E	J	3.02e-22	K02962	3.1e-15	55.3	30.17	high_score	small_subunit_ribosomal_protein_S17e	PF00833	Ribosomal_S17	5.2e-13	-	-	-	-	-	-	-	-	-	-	-	-	-	-	-	IPR001210;_IPR036401	Ribosomal_protein_S17e;_Ribosomal_protein_S17e-like_superfamily	WP_013799454.1_30S_ribosomal_protein_S17e_[Methanotorris_igneus]	1.1e-07	43.8	Archaea,Euryarchaeota,Methanococci,Methanococcales,Methanocaldococcaceae,Methanotorris,Methanotorris_igneusMethanomada_group,
SRR2090153.bin1042_05440	SRR2090153.bin1042_97	Naidarchaeales	SRR2090153.bin1042	8712	0.384	SRR2090153.bin1042_genomic_k141_2020735	227	Uridylate_kinase	arCOG00858	PyrH	Uridylate_kinase	F	2.49e-65	K09903	3.4e-40	137.2	78.1	high_score	uridylate_kinase_[EC:2.7.4.22]	PF00696	Amino_acid_kinase_family	1.1e-26	TIGR02076	putative_uridylate_kinase	2.7.4.-	6.5e-65	-	-	-	-	-	-	-	-	-	-	-	IPR011817;_IPR036393;_IPR011818;_IPR001048	Uridylate_kinase;_Acetylglutamate_kinase-like_superfamily;_Uridylate_kinase,_archaeal/spirochete,_putative;_Aspartate/glutamate/uridylate_kinase	OIQ05788.1_hypothetical_protein_AUK59_02470_[Candidatus_Altiarchaeum_sp._CG2_30_32_3053]	1.5e-37	40.5	Archaea,EuryarchaeotaCandidatus_AltiarchaealesCandidatus_Altiarchaeum,Candidatus_Altiarchaeum_sp._CG2_30_32_3053unclassified_Euryarchaeota,
SRR2090153.bin1042_05450	SRR2090153.bin1042_97	Naidarchaeales	SRR2090153.bin1042	8712	0.384	SRR2090153.bin1042_genomic_k141_2020735	102	hypothetical_protein	-	-	-	-	-	-	-	-	-	-	-	-	-	-	-	-	-	-	-	-	-	-	-	-	-	-	-	-	-	-	-	-	-		-
SRR2090153.bin1042_05460	SRR2090153.bin1042_97	Naidarchaeales	SRR2090153.bin1042	8712	0.384	SRR2090153.bin1042_genomic_k141_2020735	228	hypothetical_protein	arCOG00035	Dph6	Diphthamide_synthase_(EF-2-diphthine--ammonia_ligase)	J	1.82e-117	K06927	1.8e-82	277	94.73	high_score	diphthine-ammonia_ligase_[EC:6.3.1.14]	PF01902	Diphthamide_synthase	6.1e-75	TIGR03679	arCOG00187_universal_archaeal_metal-binding-domain/4Fe-4S-binding-domain_containing_ABC_transporter,_ATP-binding_protein	-	2.8e-87	-	-	-	MER0458381	family_C44_unassigned_peptidases_C44_C44.UPW	2.86e-73	-	-	-	-	-	IPR030662;_IPR002761;_IPR005237;_IPR014729;_IPR022427	Diphthine--ammonia_ligase/Uncharacterised_protein_MJ0570;_Diphthamide_synthase_domain;_Uncharacterised_protein_MJ0570;_Rossmann-like_alpha/beta/alpha_sandwich_fold;_Uncharacterised_protein_MJ0570,_ATP-binding	WP_048149087.1_TIGR00289_family_protein_[Palaeococcus_ferrophilus]	4.9e-65	53.3	Archaea,Euryarchaeota,Thermococci,Thermococcales,Thermococcaceae,Palaeococcus,Palaeococcus_ferrophilus,
SRR2090153.bin1042_05470	SRR2090153.bin1042_98	Naidarchaeales	SRR2090153.bin1042	3049	0.387	SRR2090153.bin1042_genomic_k141_2023045	239	hypothetical_protein	arCOG03439	-	vWFa_domain_containing_protein	R	2.65e-10	-	-	-	-	-	-	-	-	-	-	-	-	-	-	-	-	-	-	-	-	-	-	-	-	IPR013783	Immunoglobulin-like_fold	KKW35089.1_hypothetical_protein_UY82_C0050G0003_[Candidatus_Uhrbacteria_bacterium_GW2011_GWC2_53_7]	5.6e-19	38.5	Bacteria,Candidatus_Uhrbacteria,Candidatus_Uhrbacteria_bacterium_GW2011_GWC2_53_7,Patescibacteria_group,Parcubacteria_group
SRR2090153.bin1042_05480	SRR2090153.bin1042_98	Naidarchaeales	SRR2090153.bin1042	3049	0.387	SRR2090153.bin1042_genomic_k141_2023045	97	Methylated-DNA--protein-cysteine_methyltransferase	arCOG02724	Ada	Methylated_DNA-protein_cysteine_methyltransferase	L	7.02e-30	K00567	2.6e-29	101.4	100.93	high_score	methylated-DNA-[protein]-cysteine_S-methyltransferase_[EC:2.1.1.63]	PF01035	6-O-methylguanine_DNA_methyltransferase,_DNA_binding_domain	4e-31	TIGR00589	methylated-DNA--[protein]-cysteine_S-methyltransferase	2.1.1.63	1.4e-25	-	-	-	-	-	-	-	-	-	-	-	IPR001497;_IPR014048;_IPR036217;_IPR036388	Methylated-DNA-[protein]-cysteine_S-methyltransferase,_active_site;_Methylated-DNA-[protein]-cysteine_S-methyltransferase,_DNA_binding;_Methylated_DNA-protein_cysteine_methyltransferase,_DNA_binding_domain;_Winged_helix-like_DNA-binding_domain_superfamily	OIO62009.1_cysteine_methyltransferase_[Candidatus_Woesearchaeota_archaeon_CG1_02_33_12]	3.4e-23	60.2	Archaea,Candidatus_Woesearchaeota,Candidatus_Woesearchaeota_archaeon_CG1_02_33_12DPANN_group,
SRR2090153.bin1042_05490	SRR2090153.bin1042_98	Naidarchaeales	SRR2090153.bin1042	3049	0.387	SRR2090153.bin1042_genomic_k141_2023045	294	hypothetical_protein	-	-	-	-	-	-	-	-	-	-	-	-	-	-	-	-	-	-	-	-	-	-	-	-	-	-	-	-	-	-	-	-	-		-
SRR2090153.bin1042_05500	SRR2090153.bin1042_99	Naidarchaeales	SRR2090153.bin1042	6724	0.411	SRR2090153.bin1042_genomic_k141_2024316	71	hypothetical_protein	-	-	-	-	-	-	-	-	-	-	-	-	-	-	-	-	-	-	-	-	-	-	-	-	-	-	-	-	-	-	-	-	-		-
SRR2090153.bin1042_05510	SRR2090153.bin1042_99	Naidarchaeales	SRR2090153.bin1042	6724	0.411	SRR2090153.bin1042_genomic_k141_2024316	279	hypothetical_protein	arCOG07781	-	Cell_surface_protein	R	2.16e-10	K15619	3e-07	28.4	149.4	-	Kunitz-type_protease_inhibitor_1	PF00801	PKD_domain	3.3e-13	-	-	-	-	-	-	-	-	-	-	-	-	-	-	-	IPR000601;_IPR035986;_IPR022409;_IPR013783	PKD_domain;_PKD_domain_superfamily;_PKD/Chitinase_domain;_Immunoglobulin-like_fold	WP_100315029.1_T9SS_C-terminal_target_domain-containing_protein_[Thermoflavifilum_aggregans]	8.2e-06	25.3	Bacteria,Bacteroidetes,Chitinophagia,Chitinophagales,Chitinophagaceae,Thermoflavifilum,Thermoflavifilum_aggregansFCB_group,Bacteroidetes/Chlorobi_group
SRR2090153.bin1042_05520	SRR2090153.bin1042_99	Naidarchaeales	SRR2090153.bin1042	6724	0.411	SRR2090153.bin1042_genomic_k141_2024316	1068	Subtilisin-like_serine_protease	arCOG00702	AprE	Subtilisin-like_serine_protease	O	1.86e-26	K17734	5e-42	143.4	324.7	-	serine_protease_AprX_[EC:3.4.21.-]	PF00082	Subtilase_family	2.7e-28	-	-	-	-	-	-	-	MER0155379	KP-43_peptidase_S08A_S08.123	4.61e-61	-	-	-	-	-	IPR008979;_IPR000209;_IPR036852;_IPR013783	Galactose-binding-like_domain_superfamily;_Peptidase_S8/S53_domain;_Peptidase_S8/S53_domain_superfamily;_Immunoglobulin-like_fold	KYK25716.1_hypothetical_protein_AYK26_01735_[Euryarchaeota_archaeon_SM23-78]	1.9e-82	34.4	Archaea,Euryarchaeota,Euryarchaeota_archaeon_SM23-78unclassified_Euryarchaeota,unclassified_Euryarchaeota
SRR2090153.bin1042_05530	SRR2090153.bin1042_99	Naidarchaeales	SRR2090153.bin1042	6724	0.411	SRR2090153.bin1042_genomic_k141_2024316	348	hypothetical_protein	arCOG02510	-	Secreted_protein,_with_PKD_repeat_domain	S	4e-29	K04985	1.2e-11	40.4	1317.37	-	polycystin_1	PF00801	PKD_domain	1e-20	-	-	-	-	-	-	-	-	-	-	-	-	-	-	-	IPR013783;_IPR000601;_IPR022409;_IPR028974;_IPR035986	Immunoglobulin-like_fold;_PKD_domain;_PKD/Chitinase_domain;_TSP_type-3_repeat;_PKD_domain_superfamily	AGF93479.1_secreted_protein_containing_PKD_domain_protein_[uncultured_organism]	4.6e-22	45.6	uncultured_organismunclassified_sequences,environmental_samples,
SRR2090153.bin1042_05540	SRR2090153.bin1042_100	Naidarchaeales	SRR2090153.bin1042	6753	0.375	SRR2090153.bin1042_genomic_k141_2045644	217	hypothetical_protein	arCOG00614	SpoIVFB	Zn-dependent_protease	R	2.78e-53	K06402	3.4e-09	35.4	106.43	-	stage_IV_sporulation_protein_FB_[EC:3.4.24.-]	-	-	-	-	-	-	-	-	-	-	MER0891638	subfamily_M50B_unassigned_peptidases_M50B_M50.UPB	4.83e-32	9.B.149.1.8	1.63e-28	-	-	-	-	-	OIO27485.1_hypothetical_protein_AUJ16_03245_[Candidatus_Micrarchaeota_archaeon_CG1_02_60_51]	1.5e-26	37.3	Archaea,Candidatus_Micrarchaeota,Candidatus_Micrarchaeota_archaeon_CG1_02_60_51DPANN_group,unclassified_Candidatus_Micrarchaeota
SRR2090153.bin1042_05550	SRR2090153.bin1042_100	Naidarchaeales	SRR2090153.bin1042	6753	0.375	SRR2090153.bin1042_genomic_k141_2045644	445	Fumarate_hydratase_class_II	arCOG01747	PurB	Adenylosuccinate_lyase	F	0	K01756	1e-112	376.4	266.43	high_score	adenylosuccinate_lyase_[EC:4.3.2.2]	PF00206	Lyase	5.1e-59	TIGR00928	adenylosuccinate_lyase	4.3.2.2	3.8e-154	-	-	-	-	-	-	-	-	-	-	-	IPR000362;_IPR004769;_IPR024083;_IPR019468;_IPR020557;_IPR022761;_IPR008948	Fumarate_lyase_family;_Adenylosuccinate_lyase;_Fumarase/histidase,_N-terminal;_Adenylosuccinate_lyase_C-terminal;_Fumarate_lyase,_conserved_site;_Fumarate_lyase,_N-terminal;_L-Aspartase-like	ODS36392.1_adenylosuccinate_lyase_[Candidatus_Altiarchaeales_archaeon_WOR_SM1_SCG]	2.6e-134	58	Archaea,EuryarchaeotaCandidatus_Altiarchaeales,Candidatus_Altiarchaeales_archaeon_WOR_SM1_SCGunclassified_Euryarchaeota,unclassified_Candidatus_Altiarchaeales
SRR2090153.bin1042_05560	SRR2090153.bin1042_100	Naidarchaeales	SRR2090153.bin1042	6753	0.375	SRR2090153.bin1042_genomic_k141_2045644	154	hypothetical_protein	arCOG00368	SbcC	ATPase_involved_in_DNA_repair,_SbcC	L	3.64e-05	-	-	-	-	-	-	-	-	-	-	-	-	-	-	-	-	-	-	-	-	-	-	-	-	-	-	-	-		-
SRR2090153.bin1042_05570	SRR2090153.bin1042_100	Naidarchaeales	SRR2090153.bin1042	6753	0.375	SRR2090153.bin1042_genomic_k141_2045644	94	hypothetical_protein	-	-	-	-	-	-	-	-	-	-	-	-	-	-	-	-	-	-	-	-	-	-	-	-	-	-	-	-	-	-	-	-	-		-
SRR2090153.bin1042_05580	SRR2090153.bin1042_100	Naidarchaeales	SRR2090153.bin1042	6753	0.375	SRR2090153.bin1042_genomic_k141_2045644	733	3'-flap_repair_endonuclease_Xpf	arCOG00872	MPH1	ERCC4-like_helicase	L	0	K10896	7e-157	523.5	445.53	high_score	fanconi_anemia_group_M_protein	PF00271	Helicase_conserved_C-terminal_domain	3.3e-25	-	-	-	-	-	-	-	MER0691627	subfamily_A1A_unassigned_peptidases_A01A_A01.UPA	9.88e-69	-	-	-	-	-	IPR001650;_IPR006166;_IPR027417;_IPR011335;_IPR010994;_IPR014001;_IPR006935	Helicase,_C-terminal;_ERCC4_domain;_P-loop_containing_nucleoside_triphosphate_hydrolase;_Restriction_endonuclease__type_II-like;_RuvA_domain_2-like;_Helicase_superfamily_1/2,_ATP-binding_domain;_Helicase/UvrB,_N-terminal	PIU14600.1_DEAD/DEAH_box_helicase_[Hadesarchaea_archaeon_CG08_land_8_20_14_0_20_51_8]	1.3e-180	48.3	Archaea,Euryarchaeota,HadesarchaeaHadesarchaea_archaeon_CG08_land_8_20_14_0_20_51_8unclassified_Hadesarchaea,
SRR2090153.bin1042_05590	SRR2090153.bin1042_100	Naidarchaeales	SRR2090153.bin1042	6753	0.375	SRR2090153.bin1042_genomic_k141_2045644	137	hypothetical_protein	-	-	-	-	-	-	-	-	-	-	-	-	-	-	-	-	-	-	-	-	-	-	-	-	-	-	-	-	-	-	-	-	-		-
SRR2090153.bin1042_05600	SRR2090153.bin1042_100	Naidarchaeales	SRR2090153.bin1042	6753	0.375	SRR2090153.bin1042_genomic_k141_2045644	163	hypothetical_protein	arCOG04219	-	Possible_nuclease_of_RNase_H_fold,_RuvC/YqgF_family	X	2.85e-42	K09150	5.6e-43	146.6	158.2	-	uncharacterized_protein	PF04312	Protein_of_unknown_function_(DUF460)	1.4e-26	-	-	-	-	-	-	-	-	-	-	-	-	-	-	-	IPR007408	Protein_of_unknown_function_DUF460	OYT55546.1_hypothetical_protein_B6U76_05645_[Desulfurococcales_archaeon_ex4484_217_2]	1.3e-19	36.5	Archaea,Crenarchaeota,Thermoprotei,Desulfurococcales,Desulfurococcales_archaeon_ex4484_217_2TACK_group,unclassified_Desulfurococcales,unclassified_Desulfurococcales,
SRR2090153.bin1042_05610	SRR2090153.bin1042_101	Naidarchaeales	SRR2090153.bin1042	4789	0.362	SRR2090153.bin1042_genomic_k141_2049513	378	Sulfide-quinone_reductase	arCOG01064	HcaD	NAD(FAD)-dependent_dehydrogenase	R	1.6e-99	K17218	7.6e-88	294.2	212.37	high_score	sulfide:quinone_oxidoreductase_[EC:1.8.5.4]	PF07992	Pyridine_nucleotide-disulphide_oxidoreductase	9.5e-23	TIGR03169	pyridine_nucleotide-disulfide_oxidoreductase_family_protein	-	2.8e-24	-	-	-	-	-	-	-	-	-	-	-	IPR036188;_IPR023753	FAD/NAD(P)-binding_domain_superfamily;_FAD/NAD(P)-binding_domain	GBC75157.1_Sulfide_dehydrogenase_[flavocytochrome_c]_flavoprotein_chain_[archaeon_HR06]	3e-91	46.6	Archaea_archaeon_HR06unclassified_Archaea,unclassified_Archaea
SRR2090153.bin1042_05620	SRR2090153.bin1042_101	Naidarchaeales	SRR2090153.bin1042	4789	0.362	SRR2090153.bin1042_genomic_k141_2049513	73	hypothetical_protein	arCOG11129	-	Uncharacterized_protein,_DUF4258_family;_predicted_component_of_toxin-antitoxin_system	V	7.62e-11	-	-	-	-	-	-	PF14076	Domain_of_unknown_function_(DUF4258)	6e-12	-	-	-	-	-	-	-	-	-	-	-	-	-	-	-	IPR025354	Protein_of_unknown_function_DUF4258	OGJ21122.1_hypothetical_protein_A3K73_08485_[Candidatus_Pacearchaeota_archaeon_RBG_13_36_9]	2.8e-06	47.8	ArchaeaCandidatus_Pacearchaeota_archaeon_RBG_13_36_9DPANN_group,Candidatus_Pacearchaeota
SRR2090153.bin1042_05630	SRR2090153.bin1042_101	Naidarchaeales	SRR2090153.bin1042	4789	0.362	SRR2090153.bin1042_genomic_k141_2049513	72	hypothetical_protein	arCOG05051	-	Predicted__antitoxin_component_of_toxin-antitoxin_system,_DUF2283_family	V	2.71e-07	-	-	-	-	-	-	PF10049	Protein_of_unknown_function_(DUF2283)	1.5e-11	-	-	-	-	-	-	-	-	-	-	-	-	-	-	-	IPR019270	Protein_of_unknown_function_DUF2283	KHO52071.1_hypothetical_protein_QT04_C0027G0005_[archaeon_GW2011_AR11]	1.5e-07	52.6	Archaea_archaeon_GW2011_AR11unclassified_Archaea,unclassified_Archaea
SRR2090153.bin1042_05640	SRR2090153.bin1042_101	Naidarchaeales	SRR2090153.bin1042	4789	0.362	SRR2090153.bin1042_genomic_k141_2049513	102	hypothetical_protein	-	-	-	-	-	-	-	-	-	-	-	-	-	-	-	-	-	-	-	-	-	-	-	-	-	-	-	-	-	-	-	-	-		-
SRR2090153.bin1042_05650	SRR2090153.bin1042_101	Naidarchaeales	SRR2090153.bin1042	4789	0.362	SRR2090153.bin1042_genomic_k141_2049513	195	hypothetical_protein	arCOG08673	-	Uncharacterized_protein	S	1.52e-07	-	-	-	-	-	-	-	-	-	-	-	-	-	-	-	-	-	-	-	-	-	-	-	-	IPR013087	Zinc_finger_C2H2-type	PIO00634.1_hypothetical_protein_COT72_00165_[archaeon_CG10_big_fil_rev_8_21_14_0_10_43_11]	2.6e-22	31.7	Archaea_archaeon_CG10_big_fil_rev_8_21_14_0_10_43_11unclassified_Archaea,unclassified_Archaea
SRR2090153.bin1042_05660	SRR2090153.bin1042_101	Naidarchaeales	SRR2090153.bin1042	4789	0.362	SRR2090153.bin1042_genomic_k141_2049513	249	hypothetical_protein	-	-	-	-	-	-	-	-	-	-	-	-	-	-	-	-	-	-	-	-	-	-	-	-	-	-	-	-	-	-	-	OGC62867.1_hypothetical_protein_A2890_00080_[candidate_division_WWE3_bacterium_RIFCSPLOWO2_01_FULL_53_14]	4.4e-43	47.2	Bacteria,candidate_division_WWE3,candidate_division_WWE3_bacterium_RIFCSPLOWO2_01_FULL_53_14
SRR2090153.bin1042_05670	SRR2090153.bin1042_101	Naidarchaeales	SRR2090153.bin1042	4789	0.362	SRR2090153.bin1042_genomic_k141_2049513	236	hypothetical_protein	arCOG02400	CcdA	Cytochrome_c_biogenesis_protein	C	5.1e-43	K06196	1.9e-12	46.5	119.03	-	cytochrome_c-type_biogenesis_protein	-	-	-	-	-	-	-	-	-	-	-	-	-	-	-	-	-	-	-	-	OGE14109.1_hypothetical_protein_A2111_00865_[Candidatus_Daviesbacteria_bacterium_GWA1_38_6]	1.6e-71	64	Bacteria,Candidatus_Daviesbacteria,Candidatus_Daviesbacteria_bacterium_GWA1_38_6,Patescibacteria_group,Microgenomates_group
SRR2090153.bin1042_05680	SRR2090153.bin1042_102	Naidarchaeales	SRR2090153.bin1042	7853	0.358	SRR2090153.bin1042_genomic_k141_2050495	32	hypothetical_protein	-	-	-	-	-	-	-	-	-	-	-	-	-	-	-	-	-	-	-	-	-	-	-	-	-	-	-	-	-	-	-	-	-		-
SRR2090153.bin1042_05690	SRR2090153.bin1042_102	Naidarchaeales	SRR2090153.bin1042	7853	0.358	SRR2090153.bin1042_genomic_k141_2050495	85	hypothetical_protein	arCOG02155	-	Protein_implicated_in_RNA_metabolism,_contains_PRC-barrel_domain	R	6.63e-17	-	-	-	-	-	-	-	-	-	-	-	-	-	-	-	-	-	-	-	-	-	-	-	-	IPR027275;_IPR011033	PRC-barrel_domain;_PRC-barrel-like_superfamily	PIN86532.1_hypothetical_protein_COV19_04540_[Candidatus_Woesearchaeota_archaeon_CG10_big_fil_rev_8_21_14_0_10_44_13]	2e-11	50	Archaea,Candidatus_Woesearchaeota,Candidatus_Woesearchaeota_archaeon_CG10_big_fil_rev_8_21_14_0_10_44_13DPANN_group,
SRR2090153.bin1042_05700	SRR2090153.bin1042_102	Naidarchaeales	SRR2090153.bin1042	7853	0.358	SRR2090153.bin1042_genomic_k141_2050495	128	hypothetical_protein	arCOG04214	-	Uncharacterized_protein	S	1e-50	-	-	-	-	-	-	PF01894	Uncharacterised_protein_family_UPF0047	1.2e-36	TIGR00149	secondary_thiamine-phosphate_synthase_enzyme	-	1.8e-41	-	-	-	-	-	-	-	-	-	-	-	IPR035917;_IPR001602	YjbQ-like_superfamily;_Uncharacterised_protein_family_UPF0047	WP_048096214.1_hypothetical_protein_[Archaeoglobus_fulgidus]	2.8e-33	52.4	Archaea,Euryarchaeota,Archaeoglobi,Archaeoglobales,Archaeoglobaceae,Archaeoglobus,Archaeoglobus_fulgidus,
SRR2090153.bin1042_05710	SRR2090153.bin1042_102	Naidarchaeales	SRR2090153.bin1042	7853	0.358	SRR2090153.bin1042_genomic_k141_2050495	127	Thiol-disulfide_oxidoreductase_ResA	arCOG01972	TrxA	Thiol-disulfide_isomerase_or_thioredoxin	O	6.8e-22	K03672	6.8e-33	112.9	148.2	-	thioredoxin_2_[EC:1.8.1.8]	PF00085	Thioredoxin	1.8e-28	TIGR01068	thioredoxin	-	4.6e-33	-	-	-	-	-	-	-	-	-	-	-	IPR005746;_IPR017937;_IPR013766;_IPR036249	Thioredoxin;_Thioredoxin,_conserved_site;_Thioredoxin_domain;_Thioredoxin-like_superfamily	WP_109207033.1_thioredoxin_[Moorella_sp._Hama-1]	3.5e-28	52.2	-
SRR2090153.bin1042_05720	SRR2090153.bin1042_102	Naidarchaeales	SRR2090153.bin1042	7853	0.358	SRR2090153.bin1042_genomic_k141_2050495	189	RNA_2',3'-cyclic_phosphodiesterase	arCOG01736	LigT	2'-5'_RNA_ligase	J	1.62e-59	K01975	9.5e-38	129.4	56.83	high_score	RNA_2',3'-cyclic_3'-phosphodiesterase_[EC:3.1.4.58]	PF02834	LigT_like_Phosphoesterase	5.9e-34	TIGR02258	2'-5'_RNA_ligase	6.5.1.-	2.8e-49	-	-	-	-	-	-	-	-	-	-	-	IPR009097;_IPR004175;_IPR014051	Cyclic_phosphodiesterase;_RNA_2',3'-cyclic_phosphodiesterase;_Phosphoesterase,_HXTX	ADM28293.1_2'-5'_RNA_ligase_[Ignisphaera_aggregans_DSM_17230]	8.3e-34	41	Archaea,Crenarchaeota,Thermoprotei,Desulfurococcales,Desulfurococcaceae,Ignisphaera,Ignisphaera_aggregansTACK_group,Ignisphaera_aggregans_DSM_17230
SRR2090153.bin1042_05730	SRR2090153.bin1042_102	Naidarchaeales	SRR2090153.bin1042	7853	0.358	SRR2090153.bin1042_genomic_k141_2050495	142	hypothetical_protein	-	-	-	-	-	-	-	-	-	-	-	-	-	-	-	-	-	-	-	-	-	-	-	-	-	-	-	-	-	-	-	-	-		-
SRR2090153.bin1042_05740	SRR2090153.bin1042_102	Naidarchaeales	SRR2090153.bin1042	7853	0.358	SRR2090153.bin1042_genomic_k141_2050495	323	hypothetical_protein	arCOG00318	PhoU	Phosphate_uptake_regulator	P	4.23e-76	K02039	8.7e-12	44.4	106.43	-	phosphate_transport_system_protein	PF01895	PhoU_domain	2.3e-17	-	-	-	-	-	-	-	-	-	-	-	-	-	-	-	IPR038078;_IPR007159;_IPR026022	PhoU-like_domain_superfamily;_SpoVT-AbrB_domain;_PhoU_domain	WP_116578290.1_phosphate_uptake_regulator_PhoU_[Candidatus_Bathyarchaeota_archaeon]	1.6e-53	38.2	-
SRR2090153.bin1042_05750	SRR2090153.bin1042_102	Naidarchaeales	SRR2090153.bin1042	7853	0.358	SRR2090153.bin1042_genomic_k141_2050495	402	hypothetical_protein	arCOG04469	-	Tripartite_tricarboxylate_transporter_(TTT)_class_transporter	R	1.29e-105	K08971	4.2e-105	351.1	203.57	high_score	putative_membrane_protein	PF01970	Tripartite_tricarboxylate_transporter_TctA_family	5.8e-56	-	-	-	-	-	-	-	-	-	-	2.A.80.2.1	3.19e-57	-	-	-	IPR002823	Protein_of_unknown_function_DUF112,_transmembrane	GBE20283.1_tripartite_tricarboxylate_transporter_TctA_family_protein_[archaeon_BMS3Abin17]	5.1e-49	37.5	Archaea_archaeon_BMS3Abin17unclassified_Archaea,unclassified_Archaea
SRR2090153.bin1042_05760	SRR2090153.bin1042_102	Naidarchaeales	SRR2090153.bin1042	7853	0.358	SRR2090153.bin1042_genomic_k141_2050495	108	hypothetical_protein	arCOG03363	NtpF	Archaeal/vacuolar-type_H+-ATPase_subunit_H	C	3.32e-23	K02107	1.3e-14	53.5	47.43	high_score	V/A-type_H+/Na+-transporting_ATPase_subunit_G/H	-	-	-	-	-	-	-	-	-	-	-	-	-	-	-	-	-	-	-	-	-	-		-
SRR2090153.bin1042_05770	SRR2090153.bin1042_102	Naidarchaeales	SRR2090153.bin1042	7853	0.358	SRR2090153.bin1042_genomic_k141_2050495	627	hypothetical_protein	arCOG04138	NtpI	Archaeal/vacuolar-type_H+-ATPase_subunit_I	C	1.16e-143	K02123	1.8e-145	485.3	300.7	high_score	V/A-type_H+/Na+-transporting_ATPase_subunit_I	PF01496	V-type_ATPase_116kDa_subunit_family__	8e-23	-	-	-	-	-	-	-	-	-	-	3.A.2.3.2	5.88e-49	-	-	-	IPR002490	V-type__ATPase,_V0_complex,_116kDa_subunit_family	PIU21680.1_hypothetical_protein_COT15_01095_[Candidatus_Diapherotrites_archaeon_CG08_land_8_20_14_0_20_34_12]	1.2e-102	39.4	Archaea,Candidatus_Diapherotrites,Candidatus_Diapherotrites_archaeon_CG08_land_8_20_14_0_20_34_12DPANN_group,unclassified_Diapherotrites
SRR2090153.bin1042_05780	SRR2090153.bin1042_102	Naidarchaeales	SRR2090153.bin1042	7853	0.358	SRR2090153.bin1042_genomic_k141_2050495	76	hypothetical_protein	arCOG02455	AtpK	Archaeal/vacuolar-type_Na+/H+-ATPase,_subunit_K	C	3.65e-23	K02124	2.8e-18	65.2	57.3	high_score	V/A-type_H+/Na+-transporting_ATPase_subunit_K	PF00137	ATP_synthase_subunit_C	2.2e-13	-	-	-	-	-	-	-	-	-	-	-	-	-	-	-	IPR002379;_IPR035921;_IPR000245	V-ATPase_proteolipid_subunit_C-like_domain;_F/V-ATP_synthase_subunit_C_superfamily;_V-ATPase_proteolipid_subunit	KHO51104.1_V-type_H+-transporting_ATPase_subunit_K_[archaeon_GW2011_AR16]	1.6e-12	68.5	Archaea_archaeon_GW2011_AR16unclassified_Archaea,unclassified_Archaea
SRR2090153.bin1042_05790	SRR2090153.bin1042_103	Naidarchaeales	SRR2090153.bin1042	4675	0.366	SRR2090153.bin1042_genomic_k141_2110784	304	Carbamate_kinase	arCOG00863	ArcC	Carbamate_kinase	E	3.52e-116	K00926	1.8e-119	397.6	99.83	high_score	carbamate_kinase_[EC:2.7.2.2]	PF00696	Amino_acid_kinase_family	3.1e-33	TIGR00746	carbamate_kinase	2.7.2.2	5.1e-115	-	-	-	-	-	-	-	-	-	-	-	IPR036393;_IPR003964;_IPR001048	Acetylglutamate_kinase-like_superfamily;_Carbamate_kinase;_Aspartate/glutamate/uridylate_kinase	KKK45266.1_Carbamate_kinase_[Lokiarchaeum_sp._GC14_75]	3.3e-101	64.6	Archaea,Candidatus_LokiarchaeotaLokiarchaeum,Lokiarchaeum_sp._GC14_75Asgard_group,
SRR2090153.bin1042_05800	SRR2090153.bin1042_103	Naidarchaeales	SRR2090153.bin1042	4675	0.366	SRR2090153.bin1042_genomic_k141_2110784	307	Ornithine_carbamoyltransferase,_anabolic	arCOG00912	ArgF	Ornithine_carbamoyltransferase	E	5.63e-151	K00611	9.3e-132	438.1	319.47	high_score	ornithine_carbamoyltransferase_[EC:2.1.3.3]	PF00185	Aspartate/ornithine_carbamoyltransferase,_Asp/Orn_binding_domain	1.5e-56	TIGR00658	ornithine_carbamoyltransferase	2.1.3.3	1.2e-131	-	-	-	MER0421527	family_S12_unassigned_peptidases_S12_S12.UPW	2.84e-67	-	-	-	-	-	IPR002292;_IPR006130;_IPR036901;_IPR006131;_IPR024904;_IPR006132	Ornithine/putrescine_carbamoyltransferase;_Aspartate/ornithine_carbamoyltransferase;_Aspartate/ornithine_carbamoyltransferase_superfamily;_Aspartate/ornithine_carbamoyltransferase,_Asp/Orn-binding_domain;_Ornithine_carbamoyltransferase;_Aspartate/ornithine_carbamoyltransferase,_carbamoyl-P_binding	KYK35001.1_ornithine_carbamoyltransferase_[Theionarchaea_archaeon_DG-70]	1.1e-104	59	Archaea,Euryarchaeota,TheionarchaeaTheionarchaea_archaeon_DG-70unclassified_Theionarchaea,
SRR2090153.bin1042_05810	SRR2090153.bin1042_103	Naidarchaeales	SRR2090153.bin1042	4675	0.366	SRR2090153.bin1042_genomic_k141_2110784	446	Cyclic_2,3-diphosphoglycerate_synthetase	arCOG01229	-	Cyclic_2,_3-diphosphoglycerate_synthetase	Q	0	K05716	4e-14	51.4	577.27	-	cyclic_2,3-diphosphoglycerate_synthetase_[EC:4.6.1.-]	-	-	-	-	-	-	-	-	-	-	-	-	-	-	-	-	-	-	IPR027417	P-loop_containing_nucleoside_triphosphate_hydrolase	WP_092350258.1_GTPase_[Candidatus_Chrysopegis_kryptomonas]	1e-159	63.6	Bacteria,Candidatus_KryptoniaCandidatus_Chrysopegis,Candidatus_Chrysopegis_kryptomonasFCB_group,
SRR2090153.bin1042_05820	SRR2090153.bin1042_104	Naidarchaeales	SRR2090153.bin1042	2841	0.369	SRR2090153.bin1042_genomic_k141_2164651	92	hypothetical_protein	-	-	-	-	-	-	-	-	-	-	-	-	-	-	-	-	-	-	-	-	-	-	-	-	-	-	-	-	-	-	-	-	-		-
SRR2090153.bin1042_05830	SRR2090153.bin1042_104	Naidarchaeales	SRR2090153.bin1042	2841	0.369	SRR2090153.bin1042_genomic_k141_2164651	332	Thiol-disulfide_oxidoreductase_ResA	arCOG03562	TrxA	Thiol-disulfide_isomerase_or_thioredoxin	O	1.42e-90	K02199	4.6e-16	57.7	110.43	-	cytochrome_c_biogenesis_protein_CcmG,_thiol:disulfide_interchange_protein_DsbE	PF00578	AhpC/TSA_family	7.4e-15	-	-	-	-	-	-	-	-	-	-	5.A.1.2.9	1.49e-47	-	-	-	IPR008979;_IPR013766;_IPR036249;_IPR000866	Galactose-binding-like_domain_superfamily;_Thioredoxin_domain;_Thioredoxin-like_superfamily;_Alkyl_hydroperoxide_reductase_subunit_C/_Thiol_specific_antioxidant	AFU60119.1_thiol-disulfide_isomerase_[Candidatus_Nitrososphaera_gargensis_Ga9.2]	9e-76	46	Archaea,Thaumarchaeota,Nitrososphaeria,Nitrososphaerales,Nitrososphaeraceae,Nitrososphaera,Candidatus_Nitrososphaera_gargensisTACK_group,Candidatus_Nitrososphaera_gargensis_Ga9.2
SRR2090153.bin1042_05840	SRR2090153.bin1042_104	Naidarchaeales	SRR2090153.bin1042	2841	0.369	SRR2090153.bin1042_genomic_k141_2164651	331	DNA_double-strand_break_repair_Rad50_ATPase	arCOG00368	SbcC	ATPase_involved_in_DNA_repair,_SbcC	L	1.35e-26	K10866	1.9e-21	74.8	116.53	-	DNA_repair_protein_RAD50_[EC:3.6.-.-]	-	-	-	-	-	-	-	-	-	-	-	-	-	-	-	-	-	-	IPR027417	P-loop_containing_nucleoside_triphosphate_hydrolase	PIU13562.1_hypothetical_protein_COT21_01805_[Hadesarchaea_archaeon_CG08_land_8_20_14_0_20_51_8]	7.6e-51	47.4	Archaea,Euryarchaeota,HadesarchaeaHadesarchaea_archaeon_CG08_land_8_20_14_0_20_51_8unclassified_Hadesarchaea,
SRR2090153.bin1042_05850	SRR2090153.bin1042_105	Naidarchaeales	SRR2090153.bin1042	4585	0.386	SRR2090153.bin1042_genomic_k141_2185395	334	3-ketoacyl-CoA_thiolase	arCOG01278	PaaJ	Acetyl-CoA_acetyltransferase	I	6.42e-172	K07550	1.1e-76	257.6	525.87	-	benzoylsuccinyl-CoA_thiolase_BbsB_subunit_[EC:2.3.1.-]	PF00108	Thiolase,_N-terminal_domain	1.8e-23	TIGR01930	acetyl-CoA_C-acyltransferase	2.3.1.16	1.7e-26	-	-	-	-	-	-	-	-	-	-	-	IPR016039;_IPR020616;_IPR020617	Thiolase-like;_Thiolase,_N-terminal;_Thiolase,_C-terminal	KXA89502.1_acetyl-CoA_acetyltransferase_[candidate_divison_MSBL1_archaeon_SCGC-AAA259A05]	1.5e-123	66.5	Archaea,Euryarchaeota,candidate_divison_MSBL1_archaeon_SCGC-AAA259A05unclassified_Euryarchaeota,candidate_division_MSBL1
SRR2090153.bin1042_05860	SRR2090153.bin1042_105	Naidarchaeales	SRR2090153.bin1042	4585	0.386	SRR2090153.bin1042_genomic_k141_2185395	140	hypothetical_protein	arCOG01285	-	OB-fold_domain_and_Zn-ribbon_containing_protein,_possible_acyl-CoA-binding_protein	R	8.69e-51	K07068	1.5e-31	108.4	25.27	high_score	uncharacterized_protein	PF01796	DUF35_OB-fold_domain,_acyl-CoA-associated	2.9e-20	-	-	-	-	-	-	-	-	-	-	-	-	-	-	-	IPR002878;_IPR012340;_IPR022002	Domain_of_unknown_function_DUF35,_OB-fold,_C-terminal;_Nucleic_acid-binding,_OB-fold;_Domain_of_unknown_function_DUF35,_rubredoxin-like_zinc_ribbon_domain,_N-terminal	EMR72989.1_putative_nucleic-acid-binding_protein_containing_a_Zn-ribbon_[Thermoplasmatales_archaeon_SCGC_AB-539-N05]	1.6e-37	56.6	Archaea,Euryarchaeota,Thermoplasmata,Thermoplasmatales,Thermoplasmatales_archaeon_SCGC_AB-539-N05Diaforarchaea_group,unclassified_Thermoplasmatales,unclassified_Thermoplasmatales,
SRR2090153.bin1042_05870	SRR2090153.bin1042_105	Naidarchaeales	SRR2090153.bin1042	4585	0.386	SRR2090153.bin1042_genomic_k141_2185395	134	hypothetical_protein	-	-	-	-	-	-	-	-	-	-	-	-	-	-	-	-	-	-	-	-	-	-	-	-	-	-	-	-	-	-	-	-	-		-
SRR2090153.bin1042_05880	SRR2090153.bin1042_105	Naidarchaeales	SRR2090153.bin1042	4585	0.386	SRR2090153.bin1042_genomic_k141_2185395	420	3-hydroxy-3-methylglutaryl-coenzyme_A_reductase	arCOG04260	HMG1	Hydroxymethylglutaryl-CoA_reductase	I	1.02e-173	K00054	1.5e-168	560.4	173.83	high_score	hydroxymethylglutaryl-CoA_reductase_[EC:1.1.1.88]	PF00368	Hydroxymethylglutaryl-coenzyme_A_reductase	3.7e-115	TIGR00532	hydroxymethylglutaryl-CoA_reductase,_degradative	1.1.1.88	2.8e-146	-	-	-	-	-	-	2.A.6.6.11	1.17e-97	-	-	-	IPR009023;_IPR023076;_IPR002202;_IPR004553;_IPR009029;_IPR023074	Hydroxymethylglutaryl-CoA_reductase,_class_I/II,_NAD/NADP-binding_domain_superfamily;_Hydroxymethylglutaryl-CoA_reductase,_class_I/II,_conserved_site;_Hydroxymethylglutaryl-CoA_reductase,_class_I/II;_Hydroxymethylglutaryl-CoA_reductase,_bacterial-type;_Hydroxymethylglutaryl-CoA_reductase,_class_I/II,_substrate-binding_domain_superfamily;_Hydroxymethylglutaryl-CoA_reductase,_class_I/II,_catalytic_domain_superfamily	WP_015591642.1_hydroxymethylglutaryl-CoA_reductase,_degradative_[Archaeoglobus_sulfaticallidus]	5.2e-145	62.8	Archaea,Euryarchaeota,Archaeoglobi,Archaeoglobales,Archaeoglobaceae,Archaeoglobus,Archaeoglobus_sulfaticallidusArchaeoglobus_sulfaticallidus_PM70-1,
SRR2090153.bin1042_05890	SRR2090153.bin1042_105	Naidarchaeales	SRR2090153.bin1042	4585	0.386	SRR2090153.bin1042_genomic_k141_2185395	135	hypothetical_protein	arCOG03769	-	Uncharacterized_membrane_protein	S	5.96e-14	-	-	-	-	-	-	-	-	-	-	-	-	-	-	-	-	-	-	-	-	-	-	-	-	-	-	-	-		-
SRR2090153.bin1042_05900	SRR2090153.bin1042_105	Naidarchaeales	SRR2090153.bin1042	4585	0.386	SRR2090153.bin1042_genomic_k141_2185395	238	Phosphoglycolate_phosphatase	arCOG01213	Cof	HAD_superfamily_hydrolase	R	1.26e-58	K22223	7.1e-63	211.1	177.8	high_score	phosphoglycolate_phosphatase_[EC:3.1.3.18]	PF08282	haloacid_dehalogenase-like_hydrolase	2.1e-36	TIGR01487	phosphoglycolate_phosphatase,_TA0175-type	3.1.3.18	1.6e-49	-	-	-	-	-	-	-	-	-	-	-	IPR006382;_IPR036412;_IPR023214	Phosphoglycolate_phosphatase;_HAD-like_superfamily;_HAD_superfamily	WP_013413185.1_phosphoglycolate_phosphatase_[Methanothermus_fervidus]	1.6e-34	39.4	Archaea,Euryarchaeota,Methanobacteria,Methanobacteriales,Methanothermaceae,Methanothermus,Methanothermus_fervidusMethanomada_group,
SRR2090153.bin1042_05910	SRR2090153.bin1042_106	Naidarchaeales	SRR2090153.bin1042	6726	0.377	SRR2090153.bin1042_genomic_k141_2190626	104	hypothetical_protein	arCOG02123	-	HEPN_domain_containing_protein	V	3.25e-10	-	-	-	-	-	-	-	-	-	-	-	-	-	-	-	-	-	-	-	-	-	-	-	-	IPR007842	HEPN_domain	PIZ84007.1_DNA-binding_protein_[Candidatus_Pacearchaeota_archaeon_CG_4_10_14_0_2_um_filter_05_32_18]	5.4e-43	92.3	ArchaeaCandidatus_Pacearchaeota_archaeon_CG_4_10_14_0_2_um_filter_05_32_18DPANN_group,Candidatus_Pacearchaeota
SRR2090153.bin1042_05920	SRR2090153.bin1042_106	Naidarchaeales	SRR2090153.bin1042	6726	0.377	SRR2090153.bin1042_genomic_k141_2190626	148	hypothetical_protein	-	-	-	-	-	-	-	-	-	-	-	-	-	-	-	-	-	-	-	-	-	-	-	-	-	-	-	-	-	-	-	KHO49930.1_hypothetical_protein_QT01_C0001G0044_[archaeon_GW2011_AR6]	8.2e-37	52	Archaea_archaeon_GW2011_AR6unclassified_Archaea,unclassified_Archaea
SRR2090153.bin1042_05930	SRR2090153.bin1042_106	Naidarchaeales	SRR2090153.bin1042	6726	0.377	SRR2090153.bin1042_genomic_k141_2190626	41	hypothetical_protein	-	-	-	-	-	-	-	-	-	-	-	-	-	-	-	-	-	-	-	-	-	-	-	-	-	-	-	-	-	-	-	-	-		-
SRR2090153.bin1042_05940	SRR2090153.bin1042_106	Naidarchaeales	SRR2090153.bin1042	6726	0.377	SRR2090153.bin1042_genomic_k141_2190626	37	hypothetical_protein	-	-	-	-	-	-	-	-	-	-	-	-	-	-	-	-	-	-	-	-	-	-	-	-	-	-	-	-	-	-	-	-	-		-
SRR2090153.bin1042_05950	SRR2090153.bin1042_106	Naidarchaeales	SRR2090153.bin1042	6726	0.377	SRR2090153.bin1042_genomic_k141_2190626	90	hypothetical_protein	-	-	-	-	-	-	-	-	-	-	-	-	-	-	-	-	-	-	-	-	-	-	-	-	-	-	-	-	-	-	-	-	-		-
SRR2090153.bin1042_05960	SRR2090153.bin1042_106	Naidarchaeales	SRR2090153.bin1042	6726	0.377	SRR2090153.bin1042_genomic_k141_2190626	52	hypothetical_protein	-	-	-	-	-	-	-	-	-	-	-	-	-	-	-	-	-	-	-	-	-	-	-	-	-	-	-	-	-	-	-	-	-		-
SRR2090153.bin1042_05970	SRR2090153.bin1042_106	Naidarchaeales	SRR2090153.bin1042	6726	0.377	SRR2090153.bin1042_genomic_k141_2190626	50	hypothetical_protein	-	-	-	-	-	-	-	-	-	-	-	-	-	-	-	-	-	-	-	-	-	-	-	-	-	-	-	-	-	-	-	-	-		-
SRR2090153.bin1042_05980	SRR2090153.bin1042_107	Naidarchaeales	SRR2090153.bin1042	3316	0.399	SRR2090153.bin1042_genomic_k141_2224175	190	hypothetical_protein	arCOG04678	BtuR	ATP:corrinoid_adenosyltransferase	H	7.11e-54	K19221	5.5e-54	182.2	117.07	high_score	cob(I)alamin_adenosyltransferase_[EC:2.5.1.17]	PF02572	ATP:corrinoid_adenosyltransferase_BtuR/CobO/CobP	1.5e-53	TIGR00708	cob(I)yrinic_acid_a,c-diamide_adenosyltransferase	2.5.1.17	4.3e-45	-	-	-	-	-	-	-	-	-	-	-	IPR003724;_IPR027417	ATP:cob(I)alamin_adenosyltransferase_CobA/CobO/ButR;_P-loop_containing_nucleoside_triphosphate_hydrolase	PIN86318.1_cob(I)yrinic_acid_a,c-diamide_adenosyltransferase_[Candidatus_Woesearchaeota_archaeon_CG10_big_fil_rev_8_21_14_0_10_44_13]	2.5e-46	47.8	Archaea,Candidatus_Woesearchaeota,Candidatus_Woesearchaeota_archaeon_CG10_big_fil_rev_8_21_14_0_10_44_13DPANN_group,
SRR2090153.bin1042_05990	SRR2090153.bin1042_107	Naidarchaeales	SRR2090153.bin1042	3316	0.399	SRR2090153.bin1042_genomic_k141_2224175	57	hypothetical_protein	-	-	-	-	-	-	-	-	-	-	-	-	-	-	-	-	-	-	-	-	-	-	-	-	-	-	-	-	-	-	-	-	-		-
SRR2090153.bin1042_06000	SRR2090153.bin1042_107	Naidarchaeales	SRR2090153.bin1042	3316	0.399	SRR2090153.bin1042_genomic_k141_2224175	142	hypothetical_protein	-	-	-	-	-	-	-	-	-	-	-	-	-	-	-	-	-	-	-	-	-	-	-	-	-	-	-	-	-	-	-	-	-		-
SRR2090153.bin1042_06010	SRR2090153.bin1042_107	Naidarchaeales	SRR2090153.bin1042	3316	0.399	SRR2090153.bin1042_genomic_k141_2224175	455	Vitamin_B12-dependent_ribonucleoside-diphosphate_reductase	arCOG04276	NrdA	Ribonucleotide_reductase,_alpha_subunit	F	1.4e-122	K00525	4.3e-141	470.7	362.53	high_score	ribonucleoside-diphosphate_reductase_alpha_chain_[EC:1.17.4.1]	PF02867	Ribonucleotide_reductase,_barrel_domain	3.1e-130	TIGR02504	ribonucleoside-diphosphate_reductase,_adenosylcobalamin-dependent	1.17.4.1	1e-132	-	-	-	MER0300368	family_N10_unassigned_peptide_lyases_N10_N10.UPW	1.36e-108	-	-	-	-	-	IPR000788;_IPR013344	Ribonucleotide_reductase_large_subunit,_C-terminal;_Ribonucleotide_reductase,_adenosylcobalamin-dependent	KHO51864.1_Ribonucleoside-diphosphate_reductase_[archaeon_GW2011_AR11]	3.6e-176	63.8	Archaea_archaeon_GW2011_AR11unclassified_Archaea,unclassified_Archaea
SRR2090153.bin1042_06020	SRR2090153.bin1042_108	Naidarchaeales	SRR2090153.bin1042	6064	0.395	SRR2090153.bin1042_genomic_k141_2229855	123	hypothetical_protein	-	-	-	-	-	-	-	-	-	-	-	-	-	-	-	-	-	-	-	-	-	-	-	-	-	-	-	-	-	-	-	-	-		-
SRR2090153.bin1042_06030	SRR2090153.bin1042_108	Naidarchaeales	SRR2090153.bin1042	6064	0.395	SRR2090153.bin1042_genomic_k141_2229855	139	hypothetical_protein	-	-	-	-	-	-	-	-	-	-	-	-	-	-	-	-	-	-	-	-	-	-	-	-	-	-	-	-	-	-	-	-	-		-
SRR2090153.bin1042_06040	SRR2090153.bin1042_108	Naidarchaeales	SRR2090153.bin1042	6064	0.395	SRR2090153.bin1042_genomic_k141_2229855	216	30S_ribosomal_protein_S7	arCOG04254	RpsG	Ribosomal_protein_S7	J	3.32e-86	K02989	1.1e-47	161.1	237.7	-	small_subunit_ribosomal_protein_S5e	PF00177	Ribosomal_protein_S7p/S5e	9.1e-34	TIGR01028	ribosomal_protein_uS7	-	1e-71	-	-	-	MER0270780	family_I4_unassigned_peptidase_inhibitors_I04_I04.UPW	1.83e-39	-	-	-	-	-	IPR036823;_IPR005716;_IPR023798;_IPR000235;_IPR026018	Ribosomal_protein_S7_domain_superfamily;_Ribosomal_protein_S5/S7,_eukaryotic/archaeal;_Ribosomal_protein_S7_domain;_Ribosomal_protein_S5/S7;_Ribosomal_protein_S7,_archaeal	AIF11228.1_ribosomal_protein_S7_(RP-S7,_rpsG)_[uncultured_marine_group_II/III_euryarchaeote_KM3_51_D01]	9.4e-58	56.6	Archaea,Euryarchaeota,uncultured_marine_group_II/III_euryarchaeote_KM3_51_D01environmental_samples,
SRR2090153.bin1042_06050	SRR2090153.bin1042_108	Naidarchaeales	SRR2090153.bin1042	6064	0.395	SRR2090153.bin1042_genomic_k141_2229855	145	30S_ribosomal_protein_S12	arCOG04255	RpsL	Ribosomal_protein_S12	J	2.34e-78	K02973	3.7e-47	158.9	189.3	-	small_subunit_ribosomal_protein_S23e	PF00164	Ribosomal_protein_S12/S23	7.4e-47	TIGR00982	ribosomal_protein_uS12	-	8.5e-67	-	-	-	MER0428001	family_C110_unassigned_peptidases_C110_C110.UPW	2e-42	-	-	-	-	-	IPR012340;_IPR006032;_IPR022863;_IPR005680	Nucleic_acid-binding,_OB-fold;_Ribosomal_protein_S12/S23;_Ribosomal_protein_S12,_archaea;_Ribosomal_protein_S23,_eukaryotic/archaeal	WP_013413724.1_30S_ribosomal_protein_S12_[Methanothermus_fervidus]	1.7e-47	68.3	Archaea,Euryarchaeota,Methanobacteria,Methanobacteriales,Methanothermaceae,Methanothermus,Methanothermus_fervidusMethanomada_group,
SRR2090153.bin1042_06060	SRR2090153.bin1042_108	Naidarchaeales	SRR2090153.bin1042	6064	0.395	SRR2090153.bin1042_genomic_k141_2229855	109	hypothetical_protein	arCOG01972	TrxA	Thiol-disulfide_isomerase_or_thioredoxin	O	7.98e-06	K03671	1.3e-08	34.2	104.63	-	thioredoxin_1	-	-	-	-	-	-	-	-	-	-	-	-	-	-	-	-	-	-	IPR036249;_IPR013766	Thioredoxin-like_superfamily;_Thioredoxin_domain	OHB37303.1_hypothetical_protein_A2060_04195_[Planctomycetes_bacterium_GWA2_50_13]	5.8e-24	61.4	Bacteria,Planctomycetes,Planctomycetes_bacterium_GWA2_50_13PVC_group,unclassified_Planctomycetes
SRR2090153.bin1042_06070	SRR2090153.bin1042_108	Naidarchaeales	SRR2090153.bin1042	6064	0.395	SRR2090153.bin1042_genomic_k141_2229855	296	Lipoyl_synthase	arCOG00660	LipA	Lipoate_synthase	H	1.36e-149	K03644	9.5e-134	444.8	90.33	high_score	lipoyl_synthase_[EC:2.8.1.8]	PF04055	Radical_SAM_superfamily	4.7e-15	TIGR00510	lipoyl_synthase	2.8.1.8	7.1e-120	-	-	-	-	-	-	-	-	-	-	-	IPR006638;_IPR031691;_IPR003698;_IPR007197;_IPR013785	Elp3/MiaB/NifB;_Lipoyl_synthase,_N-terminal;_Lipoyl_synthase;_Radical_SAM;_Aldolase-type_TIM_barrel	KHO45398.1_lipoic_acid_synthetase_[archaeon_GW2011_AR3]	1.1e-104	62.6	Archaea_archaeon_GW2011_AR3unclassified_Archaea,unclassified_Archaea
GCA_002495465_03440	GCA_002495465_12	Undinarchaeales	GCA_002495465	72722	0.425	GCA_002495465.1_genomic_DAFN01000001.1_TPA_asm:_archaeon_UBA55_isolate_UBA55_UBA55_contig_49899	311	1-deoxy-D-xylulose-5-phosphate_synthase	arCOG01051	TktA2	Transketolase,_C-terminal_subunit	G	1.14e-139	K00615	1.4e-74	251.1	190.43	high_score	transketolase_[EC:2.2.1.1]	PF02780	Transketolase,_C-terminal_domain	5.1e-38	TIGR00204	1-deoxy-D-xylulose-5-phosphate_synthase	2.2.1.7	1e-62	-	-	-	MER0482778	proteasome_subunit_alpha_2_T01A_T01.972	1.69e-36	-	-	-	-	-	IPR009014;_IPR005475;_IPR033248;_IPR029061	Transketolase_C-terminal/Pyruvate-ferredoxin_oxidoreductase_domain_II;_Transketolase-like,_pyrimidine-binding_domain;_Transketolase,_C-terminal_domain;_Thiamin_diphosphate-binding_fold	WP_024621198.1_transketolase_[Clostridioides_mangenotii]	1.8e-94	58.6	Bacteria,Firmicutes,Clostridia,Clostridiales,Peptostreptococcaceae,Clostridioides,Clostridioides_mangenotiiTerrabacteria_group,
GCA_002501985_04480	GCA_002501985_19	Undinarchaeales	GCA_002501985	118101	0.409	GCA_002501985.1_genomic_DAPB01000010.1_TPA_asm:_archaeon_UBA140_isolate_UBA140_UBA140_contig_6913	311	1-deoxy-D-xylulose-5-phosphate_synthase	arCOG01051	TktA2	Transketolase,_C-terminal_subunit	G	6.58e-139	K00615	2.9e-73	246.7	190.43	high_score	transketolase_[EC:2.2.1.1]	PF02780	Transketolase,_C-terminal_domain	5.2e-37	TIGR00204	1-deoxy-D-xylulose-5-phosphate_synthase	2.2.1.7	7.1e-62	-	-	-	MER0482778	proteasome_subunit_alpha_2_T01A_T01.972	1.97e-36	-	-	-	-	-	IPR005475;_IPR009014;_IPR033248;_IPR029061	Transketolase-like,_pyrimidine-binding_domain;_Transketolase_C-terminal/Pyruvate-ferredoxin_oxidoreductase_domain_II;_Transketolase,_C-terminal_domain;_Thiamin_diphosphate-binding_fold	WP_072726247.1_transketolase_family_protein_[Tepidibacter_thalassicus]	5.8e-93	56.2	Bacteria,Firmicutes,Clostridia,Clostridiales,Peptostreptococcaceae,Tepidibacter,Tepidibacter_thalassicusTerrabacteria_group,
SRR2090153.bin1042_06100	SRR2090153.bin1042_109	Naidarchaeales	SRR2090153.bin1042	5991	0.37	SRR2090153.bin1042_genomic_k141_2243700	230	hypothetical_protein	-	-	-	-	-	-	-	-	-	-	-	-	-	-	-	-	-	-	-	-	-	-	-	-	-	-	-	-	-	-	-	-	-		-
SRR2090153.bin1042_06110	SRR2090153.bin1042_109	Naidarchaeales	SRR2090153.bin1042	5991	0.37	SRR2090153.bin1042_genomic_k141_2243700	376	5-formaminoimidazole-4-carboxamide-1-(beta)-D-ribofuranosyl_5'-monophosphate_synthetase	arCOG04346	-	5-formaminoimidazole-4-carboxamide-1-beta-D-ribofuranosyl_5'-monophosphate_synthetase_(purine_biosynthesis)	F	8.01e-120	K06863	3.8e-132	439.7	208	high_score	5-formaminoimidazole-4-carboxamide-1-(beta)-D-ribofuranosyl_5'-monophosphate_synthetase_[EC:6.3.4.23]	PF06973	Domain_of_unknown_function_(DUF1297)	1.5e-69	-	-	-	-	-	-	-	-	-	-	-	-	-	-	-	IPR023656;_IPR013815;_IPR009720;_IPR010672;_IPR016185	IMP_biosynthesis_enzyme_PurP;_ATP-grasp_fold,_subdomain_1;_IMP_biosynthesis_enzyme_PurP,_C-terminal;_IMP_biosynthesis_enzyme_PurP,_N-terminal;_Pre-ATP-grasp_domain_superfamily	KYK26275.1_5-formaminoimidazole-4-carboxamide-1-(beta)-D-ribofuranosyl_5'-monophosphate_synthetase_[Thermoplasmatales_archaeon_SG8-52-1]	3.3e-143	68.2	Archaea,Euryarchaeota,Thermoplasmata,Thermoplasmatales,Thermoplasmatales_archaeon_SG8-52-1Diaforarchaea_group,unclassified_Thermoplasmatales,unclassified_Thermoplasmatales,
SRR2090153.bin1042_06120	SRR2090153.bin1042_109	Naidarchaeales	SRR2090153.bin1042	5991	0.37	SRR2090153.bin1042_genomic_k141_2243700	332	5-formaminoimidazole-4-carboxamide-1-(beta)-D-ribofuranosyl_5'-monophosphate_synthetase	arCOG04346	-	5-formaminoimidazole-4-carboxamide-1-beta-D-ribofuranosyl_5'-monophosphate_synthetase_(purine_biosynthesis)	F	1.33e-151	K06863	5.9e-133	442.4	208	high_score	5-formaminoimidazole-4-carboxamide-1-(beta)-D-ribofuranosyl_5'-monophosphate_synthetase_[EC:6.3.4.23]	PF06973	Domain_of_unknown_function_(DUF1297)	6.3e-69	-	-	-	-	-	-	-	-	-	-	-	-	-	-	-	IPR010672;_IPR009720;_IPR011761;_IPR023656;_IPR016185;_IPR013815	IMP_biosynthesis_enzyme_PurP,_N-terminal;_IMP_biosynthesis_enzyme_PurP,_C-terminal;_ATP-grasp_fold;_IMP_biosynthesis_enzyme_PurP;_Pre-ATP-grasp_domain_superfamily;_ATP-grasp_fold,_subdomain_1	ODS42106.1_hypothetical_protein_MSIBF_01860_[Candidatus_Altiarchaeales_archaeon_IMC4]	7.3e-102	55.6	Archaea,EuryarchaeotaCandidatus_Altiarchaeales,Candidatus_Altiarchaeales_archaeon_IMC4unclassified_Euryarchaeota,unclassified_Candidatus_Altiarchaeales
SRR2090153.bin1042_06130	SRR2090153.bin1042_109	Naidarchaeales	SRR2090153.bin1042	5991	0.37	SRR2090153.bin1042_genomic_k141_2243700	297	Phosphoribosylaminoimidazole-succinocarboxamide_synthase	arCOG04421	PurC	Phosphoribosylaminoimidazolesuccinocarboxamide_(SAICAR)_synthase	F	9.08e-58	K01923	6.2e-114	379.4	137	high_score	phosphoribosylaminoimidazole-succinocarboxamide_synthase_[EC:6.3.2.6]	PF01259	SAICAR_synthetase	2.4e-101	TIGR00081	phosphoribosylaminoimidazolesuccinocarboxamide_synthase	6.3.2.6	3.9e-74	-	-	-	-	-	-	-	-	-	-	-	IPR018236;_IPR028923;_IPR001636	SAICAR_synthetase,_conserved_site;_SAICAR_synthetase/ADE2,_N-terminal;_Phosphoribosylaminoimidazole-succinocarboxamide_synthase	OGB89117.1_phosphoribosylaminoimidazolesuccinocarboxamide_synthase_[candidate_division_WOR-1_bacterium_RIFCSPHIGHO2_01_FULL_53_15]	5.5e-101	62.9	Bacteriacandidate_division_WOR-1_bacterium_RIFCSPHIGHO2_01_FULL_53_15Terrabacteria_group,Cyanobacteria/Melainabacteria_group,Candidatus_Saganbacteria,
SRR2090153.bin1042_06140	SRR2090153.bin1042_109	Naidarchaeales	SRR2090153.bin1042	5991	0.37	SRR2090153.bin1042_genomic_k141_2243700	135	hypothetical_protein	-	-	-	-	-	-	-	-	-	-	-	-	-	-	-	-	-	-	-	-	-	-	-	-	-	-	-	-	-	-	-	ODS38013.1_hypothetical_protein_BEH94_03590_[Candidatus_Altiarchaeales_archaeon_WOR_SM1_SCG]	1.7e-17	38.2	Archaea,EuryarchaeotaCandidatus_Altiarchaeales,Candidatus_Altiarchaeales_archaeon_WOR_SM1_SCGunclassified_Euryarchaeota,unclassified_Candidatus_Altiarchaeales
SRR2090153.bin1042_06150	SRR2090153.bin1042_109	Naidarchaeales	SRR2090153.bin1042	5991	0.37	SRR2090153.bin1042_genomic_k141_2243700	81	Phosphoribosylformylglycinamidine_synthase_subunit_PurS	arCOG04462	PurS	Phosphoribosylformylglycinamidine_(FGAM)_synthase,_PurS_component	F	3.42e-20	K23264	3.4e-24	84.2	42.73	high_score	phosphoribosylformylglycinamidine_synthase_subunit_PurS_[EC:6.3.5.3]	PF02700	Phosphoribosylformylglycinamidine_(FGAM)_synthase	1.2e-27	TIGR00302	phosphoribosylformylglycinamidine_synthase,_purS_protein	-	2.5e-27	-	-	-	-	-	-	-	-	-	-	-	IPR036604;_IPR003850	Phosphoribosylformylglycinamidine_synthase_subunit_PurS-like_superfamily;_Phosphoribosylformylglycinamidine_synthase_subunit_PurS	OYT55127.1_phosphoribosylformylglycinamidine_synthase_PurS_protein_[Candidatus_Altiarchaeales_archaeon_ex4484_2]	9.7e-16	55.6	Archaea,EuryarchaeotaCandidatus_Altiarchaeales,Candidatus_Altiarchaeales_archaeon_ex4484_2unclassified_Euryarchaeota,unclassified_Candidatus_Altiarchaeales
SRR2090153.bin1042_06160	SRR2090153.bin1042_110	Naidarchaeales	SRR2090153.bin1042	6323	0.381	SRR2090153.bin1042_genomic_k141_2265590	53	hypothetical_protein	-	-	-	-	-	-	-	-	-	-	-	-	-	-	-	-	-	-	-	-	-	-	-	-	-	-	-	-	-	-	-	-	-		-
SRR2090153.bin1042_06170	SRR2090153.bin1042_110	Naidarchaeales	SRR2090153.bin1042	6323	0.381	SRR2090153.bin1042_genomic_k141_2265590	82	hypothetical_protein	-	-	-	-	-	-	-	-	-	-	-	-	-	-	-	-	-	-	-	-	-	-	-	-	-	-	-	-	-	-	-	-	-		-
SRR2090153.bin1042_06180	SRR2090153.bin1042_110	Naidarchaeales	SRR2090153.bin1042	6323	0.381	SRR2090153.bin1042_genomic_k141_2265590	128	HTH-type_sugar_sensing_transcriptional_regulator_TrmBL1	arCOG02037	-	Sugar-specific_transcriptional_regulator_TrmB	K	3.88e-24	-	-	-	-	-	-	PF01978	Sugar-specific_transcriptional_regulator_TrmB	4.9e-17	-	-	-	-	-	-	-	-	-	-	-	-	-	-	-	IPR002831;_IPR036390;_IPR036388	Transcription_regulator_TrmB,_N-terminal;_Winged_helix_DNA-binding_domain_superfamily;_Winged_helix-like_DNA-binding_domain_superfamily	WP_012966262.1_TrmB_family_transcriptional_regulator_[Ferroglobus_placidus]	7.4e-10	37.8	Archaea,Euryarchaeota,Archaeoglobi,Archaeoglobales,Archaeoglobaceae,Ferroglobus,Ferroglobus_placidus,
SRR2090153.bin1042_06190	SRR2090153.bin1042_110	Naidarchaeales	SRR2090153.bin1042	6323	0.381	SRR2090153.bin1042_genomic_k141_2265590	354	Putative_methylthioribose-1-phosphate_isomerase	arCOG01123	MtnA	Methylthioribose-1-phosphate_isomerase_(methionine_salvage_pathway),_a_paralog_of_eIF-2B_alpha_subunit	E	5.63e-155	K08963	4.4e-122	406.5	252.73	high_score	methylthioribose-1-phosphate_isomerase_[EC:5.3.1.23]	PF01008	Initiation_factor_2_subunit_family	2.1e-79	TIGR00512	S-methyl-5-thioribose-1-phosphate_isomerase	5.3.1.23	6.9e-121	-	-	-	-	-	-	-	-	-	-	-	IPR005251;_IPR037171;_IPR027363;_IPR000649;_IPR011559	Methylthioribose-1-phosphate_isomerase;_NagB/RpiA_transferase-like;_Methylthioribose-1-phosphate_isomerase,_N-terminal;_Initiation_factor_2B-related;_Initiation_factor_2B_alpha/beta/delta	KPV64782.1_putative_methylthioribose-1-phosphate_isomerase_[Candidatus_Bathyarchaeota_archaeon_BA1]	6.4e-104	55.4	Archaea,Candidatus_Bathyarchaeota,Candidatus_Bathyarchaeota_archaeon_BA1TACK_group,unclassified_Candidatus_Bathyarchaeota
SRR2090153.bin1042_06200	SRR2090153.bin1042_110	Naidarchaeales	SRR2090153.bin1042	6323	0.381	SRR2090153.bin1042_genomic_k141_2265590	377	DNA_repair_protein_NreB	arCOG04269	-	Protein,_predicted_to_be_involved_in_DNA_repair	S	1.38e-153	K22585	2.1e-146	487.2	232.37	high_score	DNA_repair_protein_NreA	PF04894	Archaeal_Nre,_N-terminal	3.7e-88	-	-	-	-	-	-	-	-	-	-	-	-	-	-	-	IPR006978;_IPR033167;_IPR006979	Archaeal_Nre,_N-terminal;_Archaeal_Nre;_Archaeal_Nre,_C-terminal	KYK28929.1_hypothetical_protein_AYK20_06410_[Thermoplasmatales_archaeon_SG8-52-1]	1.2e-129	60	Archaea,Euryarchaeota,Thermoplasmata,Thermoplasmatales,Thermoplasmatales_archaeon_SG8-52-1Diaforarchaea_group,unclassified_Thermoplasmatales,unclassified_Thermoplasmatales,
SRR2090153.bin1042_06210	SRR2090153.bin1042_111	Naidarchaeales	SRR2090153.bin1042	2805	0.377	SRR2090153.bin1042_genomic_k141_2293684	424	putative_ATP-dependent_RNA_helicase	arCOG00558	SrmB	Superfamily_II_DNA_and_RNA_helicase	L	8.85e-173	K05592	3.2e-148	494	512.33	-	ATP-dependent_RNA_helicase_DeaD_[EC:3.6.4.13]	PF00270	DEAD/DEAH_box_helicase	8.3e-54	TIGR01389	ATP-dependent_DNA_helicase_RecQ	3.6.4.12	4.2e-28	-	-	-	MER0306882	family_T2_unassigned_peptidases_T02_T02.UPW	4.9e-73	1.I.1.1.3	1.62e-67	-	-	-	IPR000629;_IPR014014;_IPR001650;_IPR027417;_IPR014001;_IPR011545	ATP-dependent_RNA_helicase_DEAD-box,_conserved_site;_RNA_helicase,_DEAD-box_type,_Q_motif;_Helicase,_C-terminal;_P-loop_containing_nucleoside_triphosphate_hydrolase;_Helicase_superfamily_1/2,_ATP-binding_domain;_DEAD/DEAH_box_helicase_domain	KHO51244.1_DEAD/DEAH_box_helicase-like_protein_[archaeon_GW2011_AR11]	5.8e-136	62	Archaea_archaeon_GW2011_AR11unclassified_Archaea,unclassified_Archaea
SRR2090153.bin1042_06220	SRR2090153.bin1042_111	Naidarchaeales	SRR2090153.bin1042	2805	0.377	SRR2090153.bin1042_genomic_k141_2293684	108	Single-stranded_DNA_binding_protein_Ssb	arCOG01510	RPA1	Single-stranded_DNA-binding_replication_protein_A_(RPA),_large_(70_kD)_subunit_or_related_ssDNA-binding_protein	L	5.49e-10	K07466	4.3e-09	35.4	22.13	high_score	replication_factor_A1	-	-	-	-	-	-	-	-	-	-	-	-	-	-	-	-	-	-	IPR012340;_IPR004365	Nucleic_acid-binding,_OB-fold;_OB-fold_nucleic_acid_binding_domain,_AA-tRNA_synthetase-type	PIN73092.1_hypothetical_protein_COV20_06320_[Candidatus_Woesearchaeota_archaeon_CG10_big_fil_rev_8_21_14_0_10_45_16]	1.9e-19	49.5	Archaea,Candidatus_Woesearchaeota,Candidatus_Woesearchaeota_archaeon_CG10_big_fil_rev_8_21_14_0_10_45_16DPANN_group,
SRR2090153.bin1042_06230	SRR2090153.bin1042_111	Naidarchaeales	SRR2090153.bin1042	2805	0.377	SRR2090153.bin1042_genomic_k141_2293684	77	hypothetical_protein	-	-	-	-	-	-	-	-	-	-	-	-	-	-	-	-	-	-	-	-	-	-	-	-	-	-	-	-	-	-	-	-	-		-
SRR2090153.bin1042_06240	SRR2090153.bin1042_111	Naidarchaeales	SRR2090153.bin1042	2805	0.377	SRR2090153.bin1042_genomic_k141_2293684	105	hypothetical_protein	arCOG04024	-	Uncharacterized_protein,_DUF4258_family;_predicted_component_of_toxin-antitoxin_system	V	6.77e-05	-	-	-	-	-	-	-	-	-	-	-	-	-	-	-	-	-	-	-	-	-	-	-	-	-	-	-	-		-
SRR2090153.bin1042_06250	SRR2090153.bin1042_112	Naidarchaeales	SRR2090153.bin1042	2647	0.361	SRR2090153.bin1042_genomic_k141_2323069	97	hypothetical_protein	-	-	-	-	-	-	-	-	-	-	-	-	-	-	-	-	-	-	-	-	-	-	-	-	-	-	-	-	-	-	-	-	-		-
SRR2090153.bin1042_06260	SRR2090153.bin1042_112	Naidarchaeales	SRR2090153.bin1042	2647	0.361	SRR2090153.bin1042_genomic_k141_2323069	52	hypothetical_protein	-	-	-	-	-	-	-	-	-	-	-	-	-	-	-	-	-	-	-	-	-	-	-	-	-	-	-	-	-	-	-	-	-		-
SRR2090153.bin1042_06270	SRR2090153.bin1042_112	Naidarchaeales	SRR2090153.bin1042	2647	0.361	SRR2090153.bin1042_genomic_k141_2323069	191	hypothetical_protein	-	-	-	-	-	-	-	-	-	-	-	-	-	-	-	-	-	-	-	-	-	-	-	-	-	-	-	-	-	-	-	-	-		-
SRR2090153.bin1042_06280	SRR2090153.bin1042_112	Naidarchaeales	SRR2090153.bin1042	2647	0.361	SRR2090153.bin1042_genomic_k141_2323069	39	hypothetical_protein	-	-	-	-	-	-	-	-	-	-	-	-	-	-	-	-	-	-	-	-	-	-	-	-	-	-	-	-	-	-	-	-	-		-
SRR2090153.bin1042_06290	SRR2090153.bin1042_112	Naidarchaeales	SRR2090153.bin1042	2647	0.361	SRR2090153.bin1042_genomic_k141_2323069	91	hypothetical_protein	-	-	-	-	-	-	-	-	-	-	-	-	-	-	-	-	-	-	-	-	-	-	-	-	-	-	-	-	-	-	-	-	-		-
SRR2090153.bin1042_06300	SRR2090153.bin1042_112	Naidarchaeales	SRR2090153.bin1042	2647	0.361	SRR2090153.bin1042_genomic_k141_2323069	191	Archaetidylinositol_phosphate_synthase	arCOG00670	PgsA	Phosphatidylglycerophosphate_synthase	I	7.73e-49	K17884	7.7e-53	178.2	175.4	high_score	archaetidylinositol_phosphate_synthase_[EC:2.7.8.39]	PF01066	CDP-alcohol_phosphatidyltransferase	3.6e-12	-	-	-	-	-	-	-	-	-	-	4.F.1.3.4	2.77e-28	-	-	-	IPR000462	CDP-alcohol_phosphatidyltransferase	OYT34842.1_hypothetical_protein_B6U87_01355_[Candidatus_Aenigmarchaeota_archaeon_ex4484_52]	1.4e-25	40.7	Archaea,Candidatus_Aenigmarchaeota,Candidatus_Aenigmarchaeota_archaeon_ex4484_52DPANN_group,unclassified_Aenigmarchaeota
SRR2090153.bin1042_06310	SRR2090153.bin1042_112	Naidarchaeales	SRR2090153.bin1042	2647	0.361	SRR2090153.bin1042_genomic_k141_2323069	70	hypothetical_protein	-	-	-	-	-	-	-	-	-	-	-	-	-	-	-	-	-	-	-	-	-	-	-	-	-	-	-	-	-	-	-	-	-		-
SRR2090153.bin1042_06320	SRR2090153.bin1042_113	Naidarchaeales	SRR2090153.bin1042	2624	0.37	SRR2090153.bin1042_genomic_k141_2323173	128	Cell_division_protein_FtsZ_1	arCOG02201	FtsZ	Cell_division_GTPase	D	1.88e-43	K03531	6.2e-33	113.5	140.53	-	cell_division_protein_FtsZ	PF12327	FtsZ_family,_C-terminal_domain	2.1e-36	TIGR00065	cell_division_protein_FtsZ	-	1.4e-30	-	-	-	-	-	-	-	-	-	-	-	IPR024757;_IPR008280;_IPR037103;_IPR018316	Cell_division_protein_FtsZ,_C-terminal;_Tubulin/FtsZ,_C-terminal;_Tubulin/FtsZ,_C-terminal_domain_superfamily;_Tubulin/FtsZ,_2-layer_sandwich_domain	KHO50737.1_cell_division_protein_FtsZ_[archaeon_GW2011_AR11]	3.6e-49	83.5	Archaea_archaeon_GW2011_AR11unclassified_Archaea,unclassified_Archaea
SRR2090153.bin1042_06330	SRR2090153.bin1042_113	Naidarchaeales	SRR2090153.bin1042	2624	0.37	SRR2090153.bin1042_genomic_k141_2323173	63	Protein_translocase_subunit_SecE	arCOG02204	Sss1	Preprotein_translocase_subunit_Sss1	U	5.37e-15	K07342	1.1e-14	53	28.6	high_score	protein_transport_protein_SEC61_subunit_gamma_and_related_proteins	-	-	-	-	-	-	-	-	-	-	-	-	-	-	-	-	-	-	IPR023391;_IPR008158	Protein_translocase_SecE_domain_superfamily;_Protein_translocase_SEC61_complex,__gamma_subunit	KHO46639.1_protein_transport_protein_Ssubunit_gamma_[archaeon_GW2011_AR3]	2e-08	65.4	Archaea_archaeon_GW2011_AR3unclassified_Archaea,unclassified_Archaea
SRR2090153.bin1042_06340	SRR2090153.bin1042_113	Naidarchaeales	SRR2090153.bin1042	2624	0.37	SRR2090153.bin1042_genomic_k141_2323173	114	hypothetical_protein	-	-	-	-	-	-	-	-	-	-	-	-	-	-	-	-	-	-	-	-	-	-	-	-	-	-	-	-	-	-	-	-	-		-
SRR2090153.bin1042_06350	SRR2090153.bin1042_113	Naidarchaeales	SRR2090153.bin1042	2624	0.37	SRR2090153.bin1042_genomic_k141_2323173	183	Transcription_elongation_factor_Spt5	arCOG01920	NusG	Transcription_antiterminator_NusG	K	9.25e-55	K02601	2.2e-17	62.8	90.2	-	transcription_termination/antitermination_protein_NusG	PF03439	Early_transcription_elongation_factor_of_RNA_pol_II,_NGN_section	4.4e-17	TIGR00405	transcription_elongation_factor_Spt5	-	1.1e-46	-	-	-	-	-	-	-	-	-	-	-	IPR036735;_IPR005100;_IPR011590;_IPR005824;_IPR008991;_IPR014722	NusG,_N-terminal_domain_superfamily;_Transcription_elongation_factor_Spt5,_NGN_domain;_Transcription_elongation_factor_Spt5,_archaeal;_KOW;_Translation_protein_SH3-like_domain_superfamily;_Ribosomal_protein_L2,_domain_2	KHO50740.1_transcriptional_antiterminator_NusG_[archaeon_GW2011_AR11]	5.9e-61	82.3	Archaea_archaeon_GW2011_AR11unclassified_Archaea,unclassified_Archaea
SRR2090153.bin1042_06360	SRR2090153.bin1042_113	Naidarchaeales	SRR2090153.bin1042	2624	0.37	SRR2090153.bin1042_genomic_k141_2323173	84	hypothetical_protein	-	-	-	-	-	-	-	-	-	-	-	-	-	-	-	-	-	-	-	-	-	-	-	-	-	-	-	-	-	-	-	-	-		-
SRR2090153.bin1042_06370	SRR2090153.bin1042_114	Naidarchaeales	SRR2090153.bin1042	3542	0.375	SRR2090153.bin1042_genomic_k141_2341444	168	hypothetical_protein	arCOG01744	-	Membrane-bound_metal-dependent_hydrolase_YbcI,_DUF457_family	R	3.33e-09	-	-	-	-	-	-	-	-	-	-	-	-	-	-	-	-	-	-	-	9.B.222.1.4	9.61e-27	-	-	-	-	-	KHO46441.1_hypothetical_protein_QS98_C0003G0049_[archaeon_GW2011_AR3]	3.3e-34	45.6	Archaea_archaeon_GW2011_AR3unclassified_Archaea,unclassified_Archaea
SRR2090153.bin1042_06380	SRR2090153.bin1042_114	Naidarchaeales	SRR2090153.bin1042	3542	0.375	SRR2090153.bin1042_genomic_k141_2341444	177	hypothetical_protein	arCOG00826	WecD	Acetyltransferase_(GNAT)_family	K	2.34e-08	K03789	4.7e-13	48.9	88.97	-	[ribosomal_protein_S18]-alanine_N-acetyltransferase_[EC:2.3.1.266]	PF00583	Acetyltransferase_(GNAT)_family	5.7e-13	-	-	-	-	-	-	-	-	-	-	-	-	-	-	-	IPR000182;_IPR016181	GNAT_domain;_Acyl-CoA_N-acyltransferase	KOH46558.1_hypothetical_protein_NC99_06970_[Sunxiuqinia_dokdonensis]	3.2e-11	36.4	Bacteria,Bacteroidetes,Bacteroidia,Marinilabiliales,Prolixibacteraceae,Sunxiuqinia,Sunxiuqinia_dokdonensisFCB_group,Bacteroidetes/Chlorobi_group
SRR2090153.bin1042_06390	SRR2090153.bin1042_114	Naidarchaeales	SRR2090153.bin1042	3542	0.375	SRR2090153.bin1042_genomic_k141_2341444	151	hypothetical_protein	-	-	-	-	-	-	-	-	-	-	-	-	-	-	-	-	-	-	-	-	-	-	-	-	-	-	-	-	-	-	-	-	-		-
SRR2090153.bin1042_06400	SRR2090153.bin1042_114	Naidarchaeales	SRR2090153.bin1042	3542	0.375	SRR2090153.bin1042_genomic_k141_2341444	76	hypothetical_protein	-	-	-	-	-	-	-	-	-	-	-	-	-	-	-	-	-	-	-	-	-	-	-	-	-	-	-	-	-	-	-	-	-		-
SRR2090153.bin1042_06410	SRR2090153.bin1042_114	Naidarchaeales	SRR2090153.bin1042	3542	0.375	SRR2090153.bin1042_genomic_k141_2341444	156	hypothetical_protein	arCOG03116	-	Uncharacterized_membrane_protein	S	1.1e-35	K09005	1.1e-35	121.5	21.33	high_score	uncharacterized_protein	PF02643	Uncharacterized_ACR,_COG1430	9.7e-31	-	-	-	-	-	-	-	-	-	-	-	-	-	-	-	IPR003795;_IPR038695	Protein_of_unknown_function_DUF192;_Saro_0823-like_superfamily	BAJ47128.1_conserved_hypothetical_protein_[Candidatus_Caldiarchaeum_subterraneum]	5.4e-23	47.7	Archaea,ThaumarchaeotaCandidatus_Caldiarchaeum,Candidatus_Caldiarchaeum_subterraneumTACK_group,unclassified_Thaumarchaeota
SRR2090153.bin1042_06420	SRR2090153.bin1042_114	Naidarchaeales	SRR2090153.bin1042	3542	0.375	SRR2090153.bin1042_genomic_k141_2341444	325	hypothetical_protein	-	-	-	-	-	K15536	5.5e-06	25.8	56.73	-	soluble_cytochrome_b562	-	-	-	-	-	-	-	-	-	-	-	-	-	-	-	-	-	-	-	-	-	-		-
SRR2090153.bin1042_06430	SRR2090153.bin1042_115	Naidarchaeales	SRR2090153.bin1042	3314	0.381	SRR2090153.bin1042_genomic_k141_2362816	108	hypothetical_protein	arCOG03727	-	Holliday_junction_resolvase,_archaeal_type	L	1.31e-19	-	-	-	-	-	-	-	-	-	-	-	-	-	-	-	-	-	-	-	-	-	-	-	-	IPR011335	Restriction_endonuclease__type_II-like	KYK35682.1_hypothetical_protein_AYK18_02855_[Theionarchaea_archaeon_DG-70]	7.3e-11	37.7	Archaea,Euryarchaeota,TheionarchaeaTheionarchaea_archaeon_DG-70unclassified_Theionarchaea,
SRR2090153.bin1042_06440	SRR2090153.bin1042_115	Naidarchaeales	SRR2090153.bin1042	3314	0.381	SRR2090153.bin1042_genomic_k141_2362816	191	hypothetical_protein	arCOG09426	-	Uncharacterized_membrane_protein	S	8.69e-05	-	-	-	-	-	-	-	-	-	-	-	-	-	-	-	-	-	-	-	-	-	-	-	-	-	-	-	-		-
SRR2090153.bin1042_06450	SRR2090153.bin1042_115	Naidarchaeales	SRR2090153.bin1042	3314	0.381	SRR2090153.bin1042_genomic_k141_2362816	101	Chromosomal_protein_MC1b	arCOG04743	-	Helicase_associated_uncharacterized_terminal_domain	R	3.92e-11	-	-	-	-	-	-	PF05854	Non-histone_chromosomal_protein_MC1	1.8e-16	-	-	-	-	-	-	-	-	-	-	-	-	-	-	-	IPR036620;_IPR008674	Chromosomal_protein_MC1_superfamily;_Chromosomal_protein_MC1	OYT40446.1_chromosomal_protein_MC1_[Candidatus_Altiarchaeales_archaeon_ex4484_43]	8.1e-20	53.5	Archaea,EuryarchaeotaCandidatus_Altiarchaeales,Candidatus_Altiarchaeales_archaeon_ex4484_43unclassified_Euryarchaeota,unclassified_Candidatus_Altiarchaeales
SRR2090153.bin1042_06460	SRR2090153.bin1042_115	Naidarchaeales	SRR2090153.bin1042	3314	0.381	SRR2090153.bin1042_genomic_k141_2362816	393	Adenylosuccinate_synthetase	arCOG04387	PurA	Adenylosuccinate_synthase	F	5.43e-144	K01939	4.2e-149	496.1	60.43	high_score	adenylosuccinate_synthase_[EC:6.3.4.4]	PF00709	Adenylosuccinate_synthetase	2.4e-155	TIGR00184	adenylosuccinate_synthase	6.3.4.4	2.1e-144	-	-	-	MER1104109	family_M38_unassigned_peptidases_M38_M38.UPW	4.33e-52	-	-	-	-	-	IPR018220;_IPR027417;_IPR033128;_IPR001114	Adenylosuccinate_synthase,_GTP-binding_site;_P-loop_containing_nucleoside_triphosphate_hydrolase;_Adenylosuccinate_synthase,__active_site;_Adenylosuccinate_synthetase	KUO61913.1_adenylosuccinate_synthetase_[Gracilibacter_sp._BRH_c7a]	5.6e-117	50.7	Bacteria,Firmicutes,Clostridia,Clostridiales,Gracilibacteraceae,Gracilibacter,Gracilibacter_sp._BRH_c7aTerrabacteria_group,
SRR2090153.bin1042_06470	SRR2090153.bin1042_115	Naidarchaeales	SRR2090153.bin1042	3314	0.381	SRR2090153.bin1042_genomic_k141_2362816	112	Nascent_polypeptide-associated_complex_protein	arCOG04061	EGD2	Transcription_factor_homologous_to_NACalpha-BTF3	K	6.96e-37	K03626	1e-13	51	40.77	high_score	nascent_polypeptide-associated_complex_subunit_alpha	PF01849	NAC_domain	4.2e-14	TIGR00264	alpha-NAC_homolog	-	1.3e-29	-	-	-	-	-	-	-	-	-	-	-	IPR002715;_IPR005231;_IPR009060;_IPR038187	Nascent_polypeptide-associated_complex_NAC_domain;_Nascent_polypeptide-associated_complex_(NAC),_archaeal;_UBA-like_superfamily;_NAC_A/B_domain_superfamily	PIN86440.1_nascent_polypeptide-associated_complex_protein_[Candidatus_Woesearchaeota_archaeon_CG10_big_fil_rev_8_21_14_0_10_44_13]	3.1e-12	46	Archaea,Candidatus_Woesearchaeota,Candidatus_Woesearchaeota_archaeon_CG10_big_fil_rev_8_21_14_0_10_44_13DPANN_group,
SRR2090153.bin1042_06480	SRR2090153.bin1042_115	Naidarchaeales	SRR2090153.bin1042	3314	0.381	SRR2090153.bin1042_genomic_k141_2362816	90	hypothetical_protein	arCOG04281	DnaG	DNA_primase_(bacterial_type)	L	9.9e-05	-	-	-	-	-	-	-	-	-	-	-	-	-	-	-	-	-	-	-	-	-	-	-	-	-	-	-	-		-
SRR2090153.bin1042_06490	SRR2090153.bin1042_116	Naidarchaeales	SRR2090153.bin1042	5983	0.355	SRR2090153.bin1042_genomic_k141_2371141	101	hypothetical_protein	-	-	-	-	-	-	-	-	-	-	-	-	-	-	-	-	-	-	-	-	-	-	-	-	-	-	-	-	-	-	-	-	-		-
SRR2090153.bin1042_06500	SRR2090153.bin1042_116	Naidarchaeales	SRR2090153.bin1042	5983	0.355	SRR2090153.bin1042_genomic_k141_2371141	392	Deoxyguanosinetriphosphate_triphosphohydrolase-like_protein	arCOG04430	-	HD_superfamily_phosphohydrolase	R	5.11e-92	K06885	1.6e-107	359.3	255.9	high_score	uncharacterized_protein	PF01966	HD_domain	3.7e-20	-	-	-	-	-	-	-	MER0946833	family_S10_unassigned_peptidases_S10_S10.UPW	3.72e-34	-	-	-	-	-	IPR006675;_IPR003607;_IPR006674	HDIG_domain;_HD/PDEase_domain;_HD_domain	RAP48149.1_phosphodiesterase_[Methanosphaera_sp._DEW79]	9.6e-85	43.6	-
SRR2090153.bin1042_06510	SRR2090153.bin1042_116	Naidarchaeales	SRR2090153.bin1042	5983	0.355	SRR2090153.bin1042_genomic_k141_2371141	109	hypothetical_protein	-	-	-	-	-	-	-	-	-	-	-	-	-	-	-	-	-	-	-	-	-	-	-	-	-	-	-	-	-	-	-	-	-		-
SRR2090153.bin1042_06520	SRR2090153.bin1042_116	Naidarchaeales	SRR2090153.bin1042	5983	0.355	SRR2090153.bin1042_genomic_k141_2371141	61	hypothetical_protein	-	-	-	-	-	-	-	-	-	-	-	-	-	-	-	-	-	-	-	-	-	-	-	-	-	-	-	-	-	-	-	-	-		-
SRR2090153.bin1042_06530	SRR2090153.bin1042_116	Naidarchaeales	SRR2090153.bin1042	5983	0.355	SRR2090153.bin1042_genomic_k141_2371141	167	hypothetical_protein	-	-	-	-	-	-	-	-	-	-	-	-	-	-	-	-	-	-	-	-	-	-	-	-	-	-	-	-	-	-	-	-	-		-
SRR2090153.bin1042_06540	SRR2090153.bin1042_116	Naidarchaeales	SRR2090153.bin1042	5983	0.355	SRR2090153.bin1042_genomic_k141_2371141	329	Short_chain_isoprenyl_diphosphate_synthase	arCOG01726	IspA	Geranylgeranyl_pyrophosphate_synthase	H	1.67e-89	K02523	4.5e-70	235.5	320.07	-	octaprenyl-diphosphate_synthase_[EC:2.5.1.90]	PF00348	Polyprenyl_synthetase	1.2e-57	TIGR02749	solanesyl_diphosphate_synthase	2.5.1.-	2.8e-48	-	-	-	-	-	-	-	-	-	-	-	IPR033749;_IPR008949;_IPR000092	Polyprenyl_synthetase,_conserved_site;_Isoprenoid_synthase_domain_superfamily;_Polyprenyl_synthetase	OYT55391.1_geranylgeranyl_pyrophosphate_synthase_[Desulfurococcales_archaeon_ex4484_217_2]	1.7e-50	40.7	Archaea,Crenarchaeota,Thermoprotei,Desulfurococcales,Desulfurococcales_archaeon_ex4484_217_2TACK_group,unclassified_Desulfurococcales,unclassified_Desulfurococcales,
SRR2090153.bin1042_06550	SRR2090153.bin1042_116	Naidarchaeales	SRR2090153.bin1042	5983	0.355	SRR2090153.bin1042_genomic_k141_2371141	291	hypothetical_protein	arCOG00476	UbiA	4-hydroxybenzoate_polyprenyltransferase_or_related_prenyltransferase	H	5.59e-14	K17105	6.1e-17	60.9	186.47	-	geranylgeranylglycerol-phosphate_geranylgeranyltransferase_[EC:2.5.1.42]	PF01040	UbiA_prenyltransferase_family	1.4e-14	-	-	-	-	-	-	-	-	-	-	-	-	-	-	-	IPR000537	UbiA_prenyltransferase_family	KYC53497.1_hypothetical_protein_AN188_01439_[Arc_I_group_archaeon_ADurb1013_Bin02101]	8.3e-17	33.9	Archaea,Euryarchaeota,MethanomicrobiaArc_I_group_archaeon_ADurb1013_Bin02101Stenosarchaea_group,unclassified_Methanomicrobia,Arc_I_group,
SRR2090153.bin1042_06560	SRR2090153.bin1042_116	Naidarchaeales	SRR2090153.bin1042	5983	0.355	SRR2090153.bin1042_genomic_k141_2371141	307	Lycopene_elongase	arCOG00476	UbiA	4-hydroxybenzoate_polyprenyltransferase_or_related_prenyltransferase	H	2.6e-25	K17105	3.3e-24	84.7	186.47	-	geranylgeranylglycerol-phosphate_geranylgeranyltransferase_[EC:2.5.1.42]	PF01040	UbiA_prenyltransferase_family	5.6e-27	-	-	-	-	-	-	-	-	-	-	-	-	-	-	-	IPR000537	UbiA_prenyltransferase_family	KYK31141.1_hypothetical_protein_AYK22_08165_[Thermoplasmatales_archaeon_SG8-52-3]	1.9e-11	27	Archaea,Euryarchaeota,Thermoplasmata,Thermoplasmatales,Thermoplasmatales_archaeon_SG8-52-3Diaforarchaea_group,unclassified_Thermoplasmatales,unclassified_Thermoplasmatales,
SRR2090153.bin1042_06570	SRR2090153.bin1042_117	Naidarchaeales	SRR2090153.bin1042	6881	0.365	SRR2090153.bin1042_genomic_k141_2387210	163	hypothetical_protein	arCOG00899	AglD2	Predicted_flippase	M	1.08e-21	K07027	4.5e-14	52.6	86.5	-	glycosyltransferase_2_family_protein	PF03706	Lysylphosphatidylglycerol_synthase_TM_region	5.3e-21	-	-	-	-	-	-	-	-	-	-	-	-	-	-	-	IPR022791	Lysylphosphatidylglycerol_synthetase/glycosyltransferase_AglD	PIN79119.1_hypothetical_protein_COV14_00965_[Candidatus_Woesearchaeota_archaeon_CG10_big_fil_rev_8_21_14_0_10_33_12]	8.7e-16	33.1	Archaea,Candidatus_Woesearchaeota,Candidatus_Woesearchaeota_archaeon_CG10_big_fil_rev_8_21_14_0_10_33_12DPANN_group,
SRR2090153.bin1042_06580	SRR2090153.bin1042_117	Naidarchaeales	SRR2090153.bin1042	6881	0.365	SRR2090153.bin1042_genomic_k141_2387210	324	GDP-L-fucose_synthase	arCOG01369	WcaG	Nucleoside-diphosphate-sugar_epimerase	M	2.11e-52	K01784	1.8e-57	194.7	232.83	-	UDP-glucose_4-epimerase_[EC:5.1.3.2]	PF01370	NAD_dependent_epimerase/dehydratase_family	2.6e-46	TIGR01181	dTDP-glucose_4,6-dehydratase	4.2.1.46	6.6e-39	-	-	-	-	-	-	-	-	-	-	-	IPR001509;_IPR036291	NAD-dependent_epimerase/dehydratase;_NAD(P)-binding_domain_superfamily	PIV68390.1_UDP-glucose_4-epimerase_[Euryarchaeota_archaeon_CG01_land_8_20_14_3_00_38_12]	1.2e-93	56	Archaea,Euryarchaeota,Euryarchaeota_archaeon_CG01_land_8_20_14_3_00_38_12unclassified_Euryarchaeota,unclassified_Euryarchaeota
SRR2090153.bin1042_06590	SRR2090153.bin1042_117	Naidarchaeales	SRR2090153.bin1042	6881	0.365	SRR2090153.bin1042_genomic_k141_2387210	407	hypothetical_protein	-	-	-	-	-	-	-	-	-	-	-	-	-	-	-	-	-	-	-	-	-	-	-	-	-	-	-	-	-	IPR035896	AN1-like_Zinc_finger	OIO62712.1_hypothetical_protein_AUJ83_02430_[Candidatus_Woesearchaeota_archaeon_CG1_02_33_12]	3.8e-28	32.1	Archaea,Candidatus_Woesearchaeota,Candidatus_Woesearchaeota_archaeon_CG1_02_33_12DPANN_group,
SRR2090153.bin1042_06600	SRR2090153.bin1042_117	Naidarchaeales	SRR2090153.bin1042	6881	0.365	SRR2090153.bin1042_genomic_k141_2387210	196	Histidine_biosynthesis_bifunctional_protein_HisB	arCOG07384	HisB	Histidinol_phosphatase_or_related_phosphatase	E	4.02e-55	K03273	7.8e-59	197.5	142.03	high_score	D-glycero-D-manno-heptose_1,7-bisphosphate_phosphatase_[EC:3.1.3.82_3.1.3.83]	PF13242	HAD-hyrolase-like	2.1e-17	TIGR01656	histidinol-phosphate_phosphatase_domain	-	1e-40	-	-	-	-	-	-	-	-	-	-	-	IPR006543;_IPR006549;_IPR036412;_IPR004446;_IPR023214	Histidinol-phosphate_phosphatase;_HAD-superfamily_hydrolase,subfamily_IIIA;_HAD-like_superfamily;_D,D-heptose_1,7-bisphosphate_phosphatase;_HAD_superfamily	OGC23334.1_hypothetical_protein_A2291_06705_[candidate_division_WOR-1_bacterium_RIFOXYB2_FULL_42_35]	1.7e-37	49.2	Bacteriacandidate_division_WOR-1_bacterium_RIFOXYA2_FULL_41_14Terrabacteria_group,Cyanobacteria/Melainabacteria_group,Candidatus_Saganbacteria,
SRR2090153.bin1042_06610	SRR2090153.bin1042_117	Naidarchaeales	SRR2090153.bin1042	6881	0.365	SRR2090153.bin1042_genomic_k141_2387210	129	hypothetical_protein	arCOG03003	-	Cupin_domain_containing_protein	G	5.55e-08	K16011	6.6e-15	54	525.13	-	mannose-1-phosphate_guanylyltransferase_/_mannose-6-phosphate_isomerase_[EC:2.7.7.13_5.3.1.8]	PF01050	Mannose-6-phosphate_isomerase	5.5e-15	-	-	-	-	-	-	-	-	-	-	-	-	-	-	-	IPR001538;_IPR014710;_IPR011051	Mannose-6-phosphate_isomerase,_type_II,_C-terminal;_RmlC-like_jelly_roll_fold;_RmlC-like_cupin_domain_superfamily	AOV94418.1_hypothetical_protein_AQV86_00660_[Nanohaloarchaea_archaeon_SG9]	7.9e-12	33.9	Archaea,Euryarchaeota,NanohaloarchaeaNanohaloarchaea_archaeon_SG9Stenosarchaea_group,unclassified_Nanohaloarchaea,Candidatus_Nanohaloarchaeota,
SRR2090153.bin1042_06620	SRR2090153.bin1042_117	Naidarchaeales	SRR2090153.bin1042	6881	0.365	SRR2090153.bin1042_genomic_k141_2387210	449	Phosphoglucomutase/phosphomannomutase	arCOG00767	{ManB}	Phosphomannomutase	G	4.5e-145	K15778	2.8e-115	384.7	421.63	-	phosphomannomutase_/_phosphoglucomutase_[EC:5.4.2.8_5.4.2.2]	PF02878	Phosphoglucomutase/phosphomannomutase,_alpha/beta/alpha_domain_I	9.9e-40	TIGR03990	phosphoglucosamine_mutase	5.4.2.10	1.4e-143	-	-	-	MER0517500	family_M41_unassigned_peptidases_M41_M41.UPW	7.46e-39	-	-	-	-	-	IPR005843;_IPR016055;_IPR005841;_IPR036900;_IPR024086;_IPR005845;_IPR005846;_IPR005844	Alpha-D-phosphohexomutase,_C-terminal;_Alpha-D-phosphohexomutase,_alpha/beta/alpha_I/II/III;_Alpha-D-phosphohexomutase_superfamily;_Alpha-D-phosphohexomutase,_C-terminal_domain_superfamily;_Phosphoglucosamine_mutase,_archaeal_type;_Alpha-D-phosphohexomutase,_alpha/beta/alpha_domain_II;_Alpha-D-phosphohexomutase,_alpha/beta/alpha_domain_III;_Alpha-D-phosphohexomutase,_alpha/beta/alpha_domain_I	WP_112093078.1_phosphoglucosamine_mutase_[Methanothermobacter_tenebrarum]	2e-94	42.3	-
SRR2090153.bin1042_06630	SRR2090153.bin1042_117	Naidarchaeales	SRR2090153.bin1042	6881	0.365	SRR2090153.bin1042_genomic_k141_2387210	197	hypothetical_protein	-	-	-	-	-	-	-	-	-	-	-	-	-	-	-	-	-	-	-	-	-	-	-	-	-	-	-	-	-	-	-	-	-		-
SRR2090153.bin1042_06640	SRR2090153.bin1042_118	Naidarchaeales	SRR2090153.bin1042	2889	0.385	SRR2090153.bin1042_genomic_k141_2392504	664	K(+)-stimulated_pyrophosphate-energized_sodium_pump	arCOG04949	OVP1	Na+_or_H+-translocating_membrane_pyrophosphatase	C	0	K15987	2e-285	947.6	836.17	high_score	K(+)-stimulated_pyrophosphate-energized_sodium_pump	PF03030	Inorganic_H+_pyrophosphatase	2.7e-270	TIGR01104	V-type_H(+)-translocating_pyrophosphatase	3.6.1.1	8.5e-252	-	-	-	MER0813747	family_M1_unassigned_peptidases_M01_M01.UPW	4.85e-160	3.A.10.2.4	0	-	-	-	IPR004131	Pyrophosphate-energised_proton_pump	OHA19686.1_sodium-translocating_pyrophosphatase_[Candidatus_Taylorbacteria_bacterium_RIFCSPHIGHO2_01_FULL_48_38]	5.2e-208	63.7	Bacteria,Candidatus_Taylorbacteria,Candidatus_Taylorbacteria_bacterium_RIFCSPHIGHO2_01_FULL_48_38,Patescibacteria_group,Parcubacteria_group
SRR2090153.bin1042_06650	SRR2090153.bin1042_118	Naidarchaeales	SRR2090153.bin1042	2889	0.385	SRR2090153.bin1042_genomic_k141_2392504	197	DNA-directed_RNA_polymerase_subunit_E'	arCOG00675	RPB7	DNA-directed_RNA_polymerase,_subunit_E'/Rpb7	K	2.54e-93	K03049	9.1e-79	262.4	177.87	high_score	DNA-directed_RNA_polymerase_subunit_E'_[EC:2.7.7.6]	PF03876	SHS2_domain_found_in_N_terminus_of_Rpb7p/Rpc25p/MJ0397	1.1e-18	TIGR00448	DNA-directed_RNA_polymerase	2.7.7.6	1.4e-69	-	-	-	-	-	-	-	-	-	-	-	IPR003029;_IPR004519;_IPR022967;_IPR012340;_IPR005576;_IPR036898	S1_domain;_DNA-directed_RNA_polymerase,_subunit_E/RPC8;_RNA-binding_domain,_S1;_Nucleic_acid-binding,_OB-fold;_RNA_polymerase_Rpb7,_N-terminal;_RNA_polymerase_Rpb7-like,_N-terminal_domain_superfamily	WP_023992512.1_DNA-directed_RNA_polymerase_[Methanobacterium_sp._MB1]	1e-55	60.1	Archaea,Euryarchaeota,Methanobacteria,Methanobacteriales,Methanobacteriaceae,Methanobacterium,Methanobacterium_sp._MB1Methanomada_group,
SRR2090153.bin1042_06660	SRR2090153.bin1042_118	Naidarchaeales	SRR2090153.bin1042	2889	0.385	SRR2090153.bin1042_genomic_k141_2392504	60	Transcription_elongation_factor_Spt4	arCOG04077	Spt4	Transcription_elongation_factor_Spt4/RpoE2,_zinc_finger_protein	K	2.8e-24	K03050	1.9e-26	90.8	70.43	high_score	DNA-directed_RNA_polymerase_subunit_E"_[EC:2.7.7.6]	PF06093	Spt4/RpoE2_zinc_finger	2.1e-14	-	-	-	-	-	-	-	-	-	-	-	-	-	-	-	IPR029040;_IPR022800;_IPR007178;_IPR038589	RNA_polymerase_subunit_RPABC4/transcription_elongation_factor_Spt4;_Spt4/RpoE2_zinc_finger;_Archaeal_transcription_elongation_factor_Spt4;_Archaeal_transcription_elongation_factor_Spt4_superfamily	PMB76155.1_DNA-directed_RNA_polymerase_subunit_E''_[Candidatus_Bathyarchaeota_archaeon]	3.3e-13	63.8	Archaea,Candidatus_Bathyarchaeota,Candidatus_Bathyarchaeota_archaeonTACK_group,unclassified_Candidatus_Bathyarchaeota
SRR2090153.bin1042_06670	SRR2090153.bin1042_119	Naidarchaeales	SRR2090153.bin1042	3225	0.377	SRR2090153.bin1042_genomic_k141_2400364	94	hypothetical_protein	arCOG01361	ELP3	Histone_acetyltransferase	K	1.07e-41	K07739	9.7e-32	109.2	135.07	-	elongator_complex_protein_3_[EC:2.3.1.48]	-	-	-	TIGR01211	radical_SAM_enzyme/protein_acetyltransferase,_ELP3_family	2.3.1.48	4.9e-37	-	-	-	-	-	-	-	-	-	-	-	IPR000182;_IPR016181	GNAT_domain;_Acyl-CoA_N-acyltransferase	SCM57667.1_putative_protein_MJ1136_[Methanothermobacter_wolfeii]	2.7e-25	63.8	Archaea,Euryarchaeota,Methanobacteria,Methanobacteriales,Methanobacteriaceae,Methanothermobacter,Methanothermobacter_wolfeiiMethanomada_group,
SRR2090153.bin1042_06680	SRR2090153.bin1042_119	Naidarchaeales	SRR2090153.bin1042	3225	0.377	SRR2090153.bin1042_genomic_k141_2400364	131	hypothetical_protein	-	-	-	-	-	-	-	-	-	-	-	-	-	-	-	-	-	-	-	-	-	-	-	-	-	-	-	-	-	-	-	-	-		-
SRR2090153.bin1042_06690	SRR2090153.bin1042_119	Naidarchaeales	SRR2090153.bin1042	3225	0.377	SRR2090153.bin1042_genomic_k141_2400364	107	Divalent-cation_tolerance_protein_CutA	arCOG04231	CutA	Uncharacterized_protein_involved_in_tolerance_to_divalent_cations	P	3.8e-28	K03926	1.4e-25	88.5	40.03	high_score	periplasmic_divalent_cation_tolerance_protein	PF03091	CutA1_divalent_ion_tolerance_protein	6.5e-26	-	-	-	-	-	-	-	-	-	-	-	-	-	-	-	IPR011322;_IPR015867;_IPR004323	Nitrogen_regulatory_PII-like,_alpha/beta;_Nitrogen_regulatory_protein_PII/ATP_phosphoribosyltransferase,_C-terminal;_Divalent_ion_tolerance_protein,_CutA	PIN98633.1_cation_tolerance_protein_CutA_[Candidatus_Diapherotrites_archaeon_CG10_big_fil_rev_8_21_14_0_10_31_34]	7.5e-16	45.8	Archaea,Candidatus_Diapherotrites,Candidatus_Diapherotrites_archaeon_CG_4_10_14_0_2_um_filter_31_5DPANN_group,unclassified_Diapherotrites
SRR2090153.bin1042_06700	SRR2090153.bin1042_119	Naidarchaeales	SRR2090153.bin1042	3225	0.377	SRR2090153.bin1042_genomic_k141_2400364	160	hypothetical_protein	-	-	-	-	-	-	-	-	-	-	-	-	-	-	-	-	-	-	-	-	-	-	-	-	-	-	-	-	-	-	-	-	-		-
SRR2090153.bin1042_06710	SRR2090153.bin1042_119	Naidarchaeales	SRR2090153.bin1042	3225	0.377	SRR2090153.bin1042_genomic_k141_2400364	62	hypothetical_protein	-	-	-	-	-	-	-	-	-	-	-	-	-	-	-	-	-	-	-	-	-	-	-	-	-	-	-	-	-	-	-	-	-		-
SRR2090153.bin1042_06720	SRR2090153.bin1042_120	Naidarchaeales	SRR2090153.bin1042	5961	0.374	SRR2090153.bin1042_genomic_k141_2462760	334	hypothetical_protein	arCOG04203	MgtC	Mg2+_transport_system_protein	P	9.04e-36	-	-	-	-	-	-	PF13194	Domain_of_unknown_function_(DUF4010)	1.8e-17	-	-	-	-	-	-	-	-	-	-	-	-	-	-	-	IPR025105	Domain_of_unknown_function_DUF4010	-	-		-
SRR2090153.bin1042_06730	SRR2090153.bin1042_120	Naidarchaeales	SRR2090153.bin1042	5961	0.374	SRR2090153.bin1042_genomic_k141_2462760	556	Lysine--tRNA_ligase	arCOG00485	LysS	Lysyl-tRNA_synthetase,_class_I	J	2.87e-148	K04566	7.9e-131	436.2	77.47	high_score	lysyl-tRNA_synthetase,_class_I_[EC:6.1.1.6]	PF01921	tRNA_synthetases_class_I_(K)	5.8e-90	TIGR00467	lysine--tRNA_ligase	6.1.1.6	1e-111	-	-	-	-	-	-	-	-	-	-	-	IPR023386;_IPR020751;_IPR014729;_IPR002904;_IPR008925	Lysine-tRNA_ligase,_insertion_domain_superfamily;_Aminoacyl-tRNA_synthetase,_class_I,_anticodon-binding_domain,_subdomain_2;_Rossmann-like_alpha/beta/alpha_sandwich_fold;_Lysine-tRNA_ligase;_Aminoacyl-tRNA_synthetase,_class_I,_anticodon-binding	OIN88438.1_lysine--tRNA_ligase_[Candidatus_Aenigmarchaeota_archaeon_CG1_02_38_14]	4.9e-175	54.2	Archaea,Candidatus_Aenigmarchaeota,Candidatus_Aenigmarchaeota_archaeon_CG1_02_38_14DPANN_group,unclassified_Aenigmarchaeota
SRR2090153.bin1042_06740	SRR2090153.bin1042_120	Naidarchaeales	SRR2090153.bin1042	5961	0.374	SRR2090153.bin1042_genomic_k141_2462760	408	hypothetical_protein	arCOG04064	RseP	Membrane-associated_protease_RseP,_regulator_of_RpoE_activity_in_bacteria	O	1.81e-45	K07765	2.3e-28	98.7	81.33	high_score	S2P_endopeptidase_[EC:3.4.24.85]	PF02163	Peptidase_family_M50	3.8e-21	-	-	-	-	-	-	-	MER0227265	PF0167_g.p.__	2.53e-52	-	-	-	-	-	IPR001193;_IPR008915;_IPR036034	Membrane-bound_transcription_factor_site-2_protease;_Peptidase_M50;_PDZ_superfamily	WP_013413486.1_peptidase_M50_[Methanothermus_fervidus]	2.8e-39	34.2	Archaea,Euryarchaeota,Methanobacteria,Methanobacteriales,Methanothermaceae,Methanothermus,Methanothermus_fervidusMethanomada_group,
SRR2090153.bin1042_06750	SRR2090153.bin1042_120	Naidarchaeales	SRR2090153.bin1042	5961	0.374	SRR2090153.bin1042_genomic_k141_2462760	216	Transcription_factor_E	arCOG04270	TFA1	Transcription_initiation_factor_IIE,_alpha_subunit	K	1.4e-51	K03136	2.8e-27	95	42.33	high_score	transcription_initiation_factor_TFIIE_subunit_alpha	PF02002	TFIIE_alpha_subunit	3.1e-20	TIGR00373	transcription_factor_E	-	1.6e-39	-	-	-	-	-	-	-	-	-	-	-	IPR036388;_IPR017919;_IPR002853;_IPR024550;_IPR011991;_IPR036390;_IPR016481	Winged_helix-like_DNA-binding_domain_superfamily;_Transcription_factor_TFE/TFIIEalpha_HTH_domain;_Transcription_initiation_factor_IIE_subunit_alpha,_N-terminal;_TFIIEalpha/SarR/Rpc3_HTH_domain;_ArsR-like_helix-turn-helix_domain;_Winged_helix_DNA-binding_domain_superfamily;_Transcription_factor_TFE,_archaea	KYC52509.1_Transcription_factor_E_[Arc_I_group_archaeon_U1lsi0528_Bin055]	9.1e-29	41.4	Archaea,Euryarchaeota,MethanomicrobiaArc_I_group_archaeon_U1lsi0528_Bin055Stenosarchaea_group,unclassified_Methanomicrobia,Arc_I_group,
SRR2090153.bin1042_06760	SRR2090153.bin1042_120	Naidarchaeales	SRR2090153.bin1042	5961	0.374	SRR2090153.bin1042_genomic_k141_2462760	68	hypothetical_protein	-	-	-	-	-	-	-	-	-	-	-	-	-	-	-	-	-	-	-	-	-	-	-	-	-	-	-	-	-	-	-	-	-		-
SRR2090153.bin1042_06770	SRR2090153.bin1042_121	Naidarchaeales	SRR2090153.bin1042	8634	0.369	SRR2090153.bin1042_genomic_k141_2495580	122	hypothetical_protein	arCOG05092	-	Uncharacterized_membrane_protein	S	7.77e-22	-	-	-	-	-	-	PF10066	Uncharacterized_conserved_protein_(DUF2304)	2.2e-17	-	-	-	-	-	-	-	-	-	-	-	-	-	-	-	IPR019277	Protein_of_unknown_function_DUF2304	-	-		-
SRR2090153.bin1042_06780	SRR2090153.bin1042_121	Naidarchaeales	SRR2090153.bin1042	8634	0.369	SRR2090153.bin1042_genomic_k141_2495580	239	UDP-N-acetylglucosamine--dolichyl-phosphate_N-acetylglucosaminyltransferase	arCOG00895	-	Glycosyl_transferase_family_2	M	8.42e-58	K21304	8.6e-69	230.8	390.03	-	UDP-N-acetylglucosamine---dolichyl-phosphate_N-acetylglucosaminyltransferase_[EC:2.4.1.153]	PF00535	Glycosyl_transferase_family_2	4.2e-29	TIGR04182	glycosyltransferase,_TIGR04182_family	-	5.8e-35	GT2_Glycos_transf_2	4.2e-29	-	-	-	-	-	-	-	-	-	IPR029044;_IPR007210;_IPR001173	Nucleotide-diphospho-sugar_transferases;_ABC-type_glycine_betaine_transport_system,_substrate-binding_domain;_Glycosyltransferase_2-like	WP_062373016.1_glycosyltransferase_[Thermococcus_guaymasensis]	6.5e-52	50.2	Archaea,Euryarchaeota,Thermococci,Thermococcales,Thermococcaceae,Thermococcus,Thermococcus_guaymasensis,
SRR2090153.bin1042_06790	SRR2090153.bin1042_121	Naidarchaeales	SRR2090153.bin1042	8634	0.369	SRR2090153.bin1042_genomic_k141_2495580	304	L-arabinose_1-dehydrogenase_(NAD(P)(+))	arCOG01369	WcaG	Nucleoside-diphosphate-sugar_epimerase	M	7.32e-72	K02473	1.3e-79	266.8	436.07	-	UDP-N-acetylglucosamine_4-epimerase_[EC:5.1.3.7]	PF16363	GDP-mannose_4,6_dehydratase	3.1e-60	TIGR01179	UDP-glucose_4-epimerase_GalE	5.1.3.2	1.1e-60	-	-	-	MER0348210	calpain_M__	2.53e-32	-	-	-	-	-	IPR016040;_IPR036291	NAD(P)-binding_domain;_NAD(P)-binding_domain_superfamily	WP_028052900.1_SDR_family_oxidoreductase_[Carboxydothermus_ferrireducens]	4.2e-56	41.7	Bacteria,Firmicutes,Clostridia,Thermoanaerobacterales,Thermoanaerobacteraceae,Carboxydothermus,Carboxydothermus_ferrireducensTerrabacteria_group,
SRR2090153.bin1042_06800	SRR2090153.bin1042_121	Naidarchaeales	SRR2090153.bin1042	8634	0.369	SRR2090153.bin1042_genomic_k141_2495580	299	Phospho-N-acetylmuramoyl-pentapeptide-transferase	arCOG03199	AglH/Rfe	UDP-N-acetylmuramyl_pentapeptide_phosphotransferase/UDP-N-acetylglucosamine-1-phosphate_transferase	M	9.2e-76	K01001	2.9e-31	107.9	115.67	-	UDP-N-acetylglucosamine--dolichyl-phosphate_N-acetylglucosaminephosphotransferase_[EC:2.7.8.15]	PF00953	Glycosyl_transferase_family_4	3.3e-24	-	-	-	-	-	-	-	-	-	-	-	-	-	-	-	IPR000715	Glycosyl_transferase,_family_4	WP_013180424.1_glycosyl_transferase_[Methanococcus_voltae]	5e-41	38.5	Archaea,Euryarchaeota,Methanococci,Methanococcales,Methanococcaceae,Methanococcus,Methanococcus_voltaeMethanomada_group,
SRR2090153.bin1042_06810	SRR2090153.bin1042_121	Naidarchaeales	SRR2090153.bin1042	8634	0.369	SRR2090153.bin1042_genomic_k141_2495580	353	hypothetical_protein	arCOG01395	-	Lipid-A-disaccharide_synthase_related_glycosyltransferase	R	1.32e-86	K09726	1.3e-91	306.4	181	high_score	uncharacterized_protein	PF04007	Protein_of_unknown_function_(DUF354)	8.9e-59	-	-	-	-	-	-	-	-	-	-	-	-	-	-	-	IPR007152	Protein_of_unknown_function_DUF354	KPV62323.1_hypothetical_protein_AOA65_1947_[Candidatus_Bathyarchaeota_archaeon_BA1]	1.5e-84	49	Archaea,Candidatus_Bathyarchaeota,Candidatus_Bathyarchaeota_archaeon_BA1TACK_group,unclassified_Candidatus_Bathyarchaeota
SRR2090153.bin1042_06820	SRR2090153.bin1042_121	Naidarchaeales	SRR2090153.bin1042	8634	0.369	SRR2090153.bin1042_genomic_k141_2495580	316	hypothetical_protein	arCOG00395	-	Predicted_membrane-associated_or_secreted_trancriptional_regulator	K	1.68e-52	-	-	-	-	-	-	-	-	-	-	-	-	-	-	-	-	-	-	-	-	-	-	-	-	IPR036390;_IPR036388	Winged_helix_DNA-binding_domain_superfamily;_Winged_helix-like_DNA-binding_domain_superfamily	KYK32720.1_hypothetical_protein_AYK19_15060_[Theionarchaea_archaeon_DG-70-1]	1.5e-51	37.7	Archaea,Euryarchaeota,TheionarchaeaTheionarchaea_archaeon_DG-70-1unclassified_Theionarchaea,
SRR2090153.bin1042_06830	SRR2090153.bin1042_121	Naidarchaeales	SRR2090153.bin1042	8634	0.369	SRR2090153.bin1042_genomic_k141_2495580	317	D-inositol-3-phosphate_glycosyltransferase	arCOG01410	AglA	Glycosyltransferase	M	1.52e-28	K00754	4.9e-37	127.2	321	-	L-malate_glycosyltransferase_[EC:2.4.1.-]	PF00534	Glycosyl_transferases_group_1	6.4e-33	TIGR03999	N-acetyl-alpha-D-glucosaminyl_L-malate_synthase_BshA	2.4.1.-	7.7e-24	GT4	1e-29	__sucrose_synthase_(EC_2.4.1.13);_sucrose-phosphate_synthase_(EC_2.4.1.14);_alpha-glucosyltransferase_(EC_2.4.1.52);_lipopolysaccharide_N-acetylglucosaminyltransferase_(EC_2.4.1.56);_phosphatidylinositol_alpha-mannosyltransferase_(EC_2.4.1.57);_GDP-Man:_Man1GlcNAc2-PP-dolichol_alpha-1,3-mannosyltransferase_(EC_2.4.1.132);_GDP-Man:_Man3GlcNAc2-PP-dolichol/Man4GlcNAc2-PP-dolichol_alpha-1,2-mannosyltransferase_(EC_2.4.1.131);_digalactosyldiacylglycerol_synthase_(EC_2.4.1.141);_1,2-diacylglycerol_3-glucosyltransferase_(EC_2.4.1.157);__diglucosyl_diacylglycerol_synthase_(EC_2.4.1.208);_trehalose_phosphorylase_(EC_2.4.1.231);_NDP-Glc:_alpha-glucose_alpha-glucosyltransferase_/_alpha,alpha-trehalose_synthase_(EC_2.4.1.245);_GDP-Man:_Man2GlcNAc2-PP-dolichol_alpha-1,6-mannosyltransferase_(EC_2.4.1.257);_UDP-GlcNAc:_2-deoxystreptamine_alpha-N-acetylglucosaminyltransferase_(EC_2.4.1.283);_UDP-GlcNAc:_ribostamycin_alpha-N-acetylglucosaminyltransferase_(EC_2.4.1.285);_UDP-Gal_alpha-galactosyltransferase_(EC_2.4.1.-);_UDP-Xyl_alpha-xylosyltransferase_(EC_2.4.2.-);_UDP-GlcA_alpha-glucuronyltransferase_(EC_2.4.1.-);_UDP-Glc_alpha-glucosyltransferase_(EC_2.4.1.-);_UDP-GalNAc:_GalNAc-PP-Und_alpha-1,3-N-acetylgalactosaminyltransferase_(EC_2.4.1.306);_UDP-GalNAc:_N,N'-diacetylbacillosaminyl-PP-Und_alpha-1,3-N-acetylgalactosaminyltransferase_(EC_2.4.1.290);_ADP-dependent_alpha-maltose-1-phosphate_synthase_(2.4.1.342)	-	-	-	-	-	-	-	-	IPR028098;_IPR001296	Glycosyltransferase_subfamily_4-like,_N-terminal_domain;_Glycosyl_transferase,_family_1	WP_101331422.1_glycosyltransferase_family_4_protein_[Halalkalibacillus_sp._B3227]	7.6e-24	32.3	Bacteria,Firmicutes,Bacilli,Bacillales,Bacillaceae,Halalkalibacillus,Halalkalibacillus_sp._B3227Terrabacteria_group,
SRR2090153.bin1042_06840	SRR2090153.bin1042_121	Naidarchaeales	SRR2090153.bin1042	8634	0.369	SRR2090153.bin1042_genomic_k141_2495580	245	hypothetical_protein	arCOG01875	-	ParB-like_nuclease_domain	K	2.33e-16	K03497	4.1e-06	26.2	25.77	high_score	ParB_family_transcriptional_regulator,_chromosome_partitioning_protein	PF06245	Protein_of_unknown_function_(DUF1015)	4.6e-11	-	-	-	-	-	-	-	-	-	-	-	-	-	-	-	IPR036086;_IPR023098;_IPR003115;_IPR008323	ParB/Sulfiredoxin_superfamily;_ParB-like_nuclease,_C-terminal;_ParB/Sulfiredoxin;_Uncharacterised_conserved_protein_UCP033563	KUO42864.1_hypothetical_protein_APU95_05255_[Hadesarchaea_archaeon_YNP_N21]	4.2e-22	32.3	Archaea,Euryarchaeota,HadesarchaeaHadesarchaea_archaeon_YNP_N21unclassified_Hadesarchaea,
SRR2090153.bin1042_06850	SRR2090153.bin1042_121	Naidarchaeales	SRR2090153.bin1042	8634	0.369	SRR2090153.bin1042_genomic_k141_2495580	378	2,3-bisphosphoglycerate-independent_phosphoglycerate_mutase_1	arCOG01696	ApgM	2,3-bisphosphoglycerate-independent_phosphoglycerate_mutase	G	4.01e-131	K15635	6.5e-128	426.1	115.8	high_score	2,3-bisphosphoglycerate-independent_phosphoglycerate_mutase_[EC:5.4.2.12]	PF10143	2,3-bisphosphoglycerate-independent_phosphoglycerate_mutase	1.5e-41	TIGR00306	phosphoglycerate_mutase_(2,3-diphosphoglycerate-independent),_archaeal_form	5.4.2.12	1.9e-117	-	-	-	-	-	-	-	-	-	-	-	IPR004456;_IPR017849;_IPR006124;_IPR017850	2,3-bisphosphoglycerate-independent_phosphoglycerate_mutase;_Alkaline_phosphatase-like,_alpha/beta/alpha;_Metalloenzyme;_Alkaline-phosphatase-like,_core_domain_superfamily	WP_015732857.1_2,3-bisphosphoglycerate-independent_phosphoglycerate_mutase_[Methanocaldococcus_vulcanius]	3.7e-94	48.1	Archaea,Euryarchaeota,Methanococci,Methanococcales,Methanocaldococcaceae,Methanocaldococcus,Methanocaldococcus_vulcaniusMethanomada_group,
SRR2090153.bin1042_06860	SRR2090153.bin1042_121	Naidarchaeales	SRR2090153.bin1042	8634	0.369	SRR2090153.bin1042_genomic_k141_2495580	92	DNA/RNA-binding_protein_Alba	arCOG01753	Ssh10b	Archaeal_DNA-binding_protein	K	4.63e-36	K03622	3.9e-37	125.3	60.43	high_score	archaea-specific_DNA-binding_protein	PF01918	Alba	3.2e-19	TIGR00285	DNA-binding_protein_Alba	-	1.8e-39	-	-	-	-	-	-	-	-	-	-	-	IPR013795;_IPR036882;_IPR002775	DNA/RNA-binding_protein_Alba;_Alba-like_domain_superfamily;_DNA/RNA-binding_protein_Alba-like	WP_048081223.1_MULTISPECIES:_DNA-binding_protein_Alba_[Methanobacterium]	9.3e-23	65.2	Archaea,Euryarchaeota,Methanobacteria,Methanobacteriales,Methanobacteriaceae,Methanobacterium,Methanomada_group,
SRR2090153.bin1042_06870	SRR2090153.bin1042_122	Naidarchaeales	SRR2090153.bin1042	4921	0.364	SRR2090153.bin1042_genomic_k141_2520763	237	hypothetical_protein	arCOG00980	SlpA	FKBP-type_peptidyl-prolyl_cis-trans_isomerase_2	O	1.8e-10	K03774	4.9e-17	61.4	139.97	-	FKBP-type_peptidyl-prolyl_cis-trans_isomerase_SlpA_[EC:5.2.1.8]	-	-	-	-	-	-	-	-	-	-	-	-	-	-	-	-	-	-	IPR001179	FKBP-type_peptidyl-prolyl_cis-trans_isomerase_domain	ODS39183.1_hypothetical_protein_BEH94_03155_[Candidatus_Altiarchaeales_archaeon_WOR_SM1_SCG]	9.1e-14	24.4	Archaea,EuryarchaeotaCandidatus_Altiarchaeales,Candidatus_Altiarchaeales_archaeon_WOR_SM1_SCGunclassified_Euryarchaeota,unclassified_Candidatus_Altiarchaeales
SRR2090153.bin1042_06880	SRR2090153.bin1042_122	Naidarchaeales	SRR2090153.bin1042	4921	0.364	SRR2090153.bin1042_genomic_k141_2520763	451	Signal_recognition_particle_54_kDa_protein	arCOG01228	Ffh	Signal_recognition_particle_GTPase	U	0	K03106	2.8e-144	480.3	314.7	high_score	signal_recognition_particle_subunit_SRP54_[EC:3.6.5.4]	PF00448	SRP54-type_protein,_GTPase_domain	7.2e-67	TIGR00959	signal_recognition_particle_protein	-	1.6e-121	-	-	-	MER0486985	subfamily_S1A_non-peptidase_homologues_S01A_S01.UNA	4.55e-70	3.A.5.7.2	7.95e-144	-	-	-	IPR000897;_IPR004125;_IPR022941;_IPR036225;_IPR013822;_IPR036891;_IPR027417;_IPR003593	Signal_recognition_particle,_SRP54_subunit,_GTPase_domain;_Signal_recognition_particle,_SRP54_subunit,_M-domain;_Signal_recognition_particle,_SRP54_subunit;_SRP/SRP_receptor,_N-terminal;_Signal_recognition_particle,_SRP54_subunit,_helical_bundle;_Signal_recognition_particle,_SRP54_subunit,_M-domain_superfamily;_P-loop_containing_nucleoside_triphosphate_hydrolase;_AAA+_ATPase_domain	AIF11257.1_signal_recognition_particle_protein_(SRP54,_ffh),_partial_[uncultured_marine_group_II/III_euryarchaeote_KM3_51_D01]	4.1e-132	61.8	Archaea,Euryarchaeota,uncultured_marine_group_II/III_euryarchaeote_KM3_51_D01environmental_samples,
SRR2090153.bin1042_06890	SRR2090153.bin1042_122	Naidarchaeales	SRR2090153.bin1042	4921	0.364	SRR2090153.bin1042_genomic_k141_2520763	45	hypothetical_protein	-	-	-	-	-	-	-	-	-	-	-	-	-	-	-	-	-	-	-	-	-	-	-	-	-	-	-	-	-	-	-	-	-		-
SRR2090153.bin1042_06900	SRR2090153.bin1042_122	Naidarchaeales	SRR2090153.bin1042	4921	0.364	SRR2090153.bin1042_genomic_k141_2520763	439	putative_phosphoglucosamine_mutase	arCOG00767	{ManB}	Phosphomannomutase	G	9.29e-155	K15778	9.9e-118	392.8	421.63	-	phosphomannomutase_/_phosphoglucomutase_[EC:5.4.2.8_5.4.2.2]	PF02878	Phosphoglucomutase/phosphomannomutase,_alpha/beta/alpha_domain_I	1.1e-41	TIGR03990	phosphoglucosamine_mutase	5.4.2.10	1.1e-151	-	-	-	MER0517500	family_M41_unassigned_peptidases_M41_M41.UPW	1.68e-49	-	-	-	-	-	IPR016066;_IPR005845;_IPR024086;_IPR005843;_IPR016055;_IPR005846;_IPR005844;_IPR036900;_IPR005841	Alpha-D-phosphohexomutase,_conserved_site;_Alpha-D-phosphohexomutase,_alpha/beta/alpha_domain_II;_Phosphoglucosamine_mutase,_archaeal_type;_Alpha-D-phosphohexomutase,_C-terminal;_Alpha-D-phosphohexomutase,_alpha/beta/alpha_I/II/III;_Alpha-D-phosphohexomutase,_alpha/beta/alpha_domain_III;_Alpha-D-phosphohexomutase,_alpha/beta/alpha_domain_I;_Alpha-D-phosphohexomutase,_C-terminal_domain_superfamily;_Alpha-D-phosphohexomutase_superfamily	KUO39054.1_phosphoglucosamine_mutase_[Hadesarchaea_archaeon_DG-33]	1.4e-105	46	Archaea,Euryarchaeota,HadesarchaeaHadesarchaea_archaeon_DG-33unclassified_Hadesarchaea,
SRR2090153.bin1042_06910	SRR2090153.bin1042_122	Naidarchaeales	SRR2090153.bin1042	4921	0.364	SRR2090153.bin1042_genomic_k141_2520763	218	Archaetidylserine_synthase	arCOG00671	PssA	Phosphatidylserine_synthase	I	1.09e-53	K17103	2.7e-52	177.2	79.07	high_score	CDP-diacylglycerol---serine_O-phosphatidyltransferase_[EC:2.7.8.8]	PF01066	CDP-alcohol_phosphatidyltransferase	4.3e-16	TIGR00473	CDP-diacylglycerol-serine_O-phosphatidyltransferase	2.7.8.8	1.7e-39	-	-	-	-	-	-	-	-	-	-	-	IPR004533;_IPR000462	CDP-diacylglycerol--serine_O-phosphatidyltransferase;_CDP-alcohol_phosphatidyltransferase	WP_038670987.1_CDP-diacylglycerol--serine_O-phosphatidyltransferase_[Pelosinus_sp._UFO1]	1.7e-30	45.2	Bacteria,Firmicutes,Negativicutes,Selenomonadales,Sporomusaceae,Pelosinus,Pelosinus_sp._UFO1Terrabacteria_group,
SRR2090153.bin1042_06920	SRR2090153.bin1042_122	Naidarchaeales	SRR2090153.bin1042	4921	0.364	SRR2090153.bin1042_genomic_k141_2520763	58	Putative_archaetidylserine_decarboxylase_proenzyme	arCOG04470	Psd	Phosphatidylserine_decarboxylase	I	1.21e-15	-	-	-	-	-	-	-	-	-	-	-	-	-	-	-	-	-	-	-	-	-	-	-	-	IPR003817	Phosphatidylserine_decarboxylase-related	WP_061214548.1_phosphatidylserine_decarboxylase_family_protein_[Syntrophomonas_wolfei]	1.5e-07	53.4	Bacteria,Firmicutes,Clostridia,Clostridiales,Syntrophomonadaceae,Syntrophomonas,Syntrophomonas_wolfeiTerrabacteria_group,
SRR2090153.bin1042_06930	SRR2090153.bin1042_123	Naidarchaeales	SRR2090153.bin1042	11659	0.379	SRR2090153.bin1042_genomic_k141_2520929	109	hypothetical_protein	-	-	-	-	-	-	-	-	-	-	-	-	-	-	-	-	-	-	-	-	-	-	-	-	-	-	-	-	-	-	-	-	-		-
SRR2090153.bin1042_06940	SRR2090153.bin1042_123	Naidarchaeales	SRR2090153.bin1042	11659	0.379	SRR2090153.bin1042_genomic_k141_2520929	428	putative_protein	arCOG00009	PotE	Amino_acid_transporter	E	1.49e-114	K03294	1e-107	360	465.4	-	basic_amino_acid/polyamine_antiporter,_APA_family	PF13520	Amino_acid_permease	1e-46	TIGR00909	amino_acid_transporter	-	2.5e-88	-	-	-	-	-	-	2.A.3.3.22	3.77e-54	-	-	-	IPR002293	Amino_acid/polyamine_transporter_I	WP_097299378.1_amino_acid_permease_[Candidatus_Methanoperedens_sp._BLZ2]	1.8e-113	57.1	Archaea,Euryarchaeota,Methanomicrobia,Methanosarcinales,Candidatus_Methanoperedenaceae,Candidatus_Methanoperedens,Candidatus_Methanoperedens_sp._BLZ1Stenosarchaea_group,
SRR2090153.bin1042_06950	SRR2090153.bin1042_123	Naidarchaeales	SRR2090153.bin1042	11659	0.379	SRR2090153.bin1042_genomic_k141_2520929	217	hypothetical_protein	arCOG05088	-	Uncharacterized_protein	S	8.06e-05	-	-	-	-	-	-	-	-	-	-	-	-	-	-	-	-	-	-	-	-	-	-	-	-	-	-	PIU29485.1_hypothetical_protein_COT09_00575_[Actinobacteria_bacterium_CG08_land_8_20_14_0_20_35_9]	2e-07	29.2	Bacteria,Actinobacteria,Actinobacteria_bacterium_CG08_land_8_20_14_0_20_35_9Terrabacteria_group,unclassified_Actinobacteria
SRR2090153.bin1042_06960	SRR2090153.bin1042_123	Naidarchaeales	SRR2090153.bin1042	11659	0.379	SRR2090153.bin1042_genomic_k141_2520929	158	hypothetical_protein	-	-	-	-	-	-	-	-	-	-	-	-	-	-	-	-	-	-	-	-	-	-	-	-	-	-	-	-	-	-	-	WP_023843783.1_hypothetical_protein_[Methanolobus_tindarius]	2e-20	42.4	Archaea,Euryarchaeota,Methanomicrobia,Methanosarcinales,Methanosarcinaceae,Methanolobus,Methanolobus_tindariusStenosarchaea_group,
SRR2090153.bin1042_06970	SRR2090153.bin1042_123	Naidarchaeales	SRR2090153.bin1042	11659	0.379	SRR2090153.bin1042_genomic_k141_2520929	407	hypothetical_protein	-	-	-	-	-	-	-	-	-	-	-	-	-	-	-	-	-	-	-	-	-	-	-	-	-	-	-	-	-	-	-	-	-		-
SRR2090153.bin1042_06980	SRR2090153.bin1042_123	Naidarchaeales	SRR2090153.bin1042	11659	0.379	SRR2090153.bin1042_genomic_k141_2520929	223	hypothetical_protein	-	-	-	-	-	-	-	-	-	-	-	-	-	-	-	-	-	-	-	-	-	-	-	-	-	-	-	-	-	-	-	-	-		-
SRR2090153.bin1042_06990	SRR2090153.bin1042_123	Naidarchaeales	SRR2090153.bin1042	11659	0.379	SRR2090153.bin1042_genomic_k141_2520929	233	Orotidine_5'-phosphate_decarboxylase	arCOG00081	PyrF	Orotidine-5'-phosphate_decarboxylase	F	7.42e-46	K01591	1.3e-24	86.2	122.5	-	orotidine-5'-phosphate_decarboxylase_[EC:4.1.1.23]	PF00215	Orotidine_5'-phosphate_decarboxylase_/_HUMPS_family	6.2e-17	TIGR01740	orotidine_5'-phosphate_decarboxylase	4.1.1.23	5.9e-22	-	-	-	-	-	-	-	-	-	-	-	IPR011060;_IPR001754;_IPR013785	Ribulose-phosphate_binding_barrel;_Orotidine_5'-phosphate_decarboxylase_domain;_Aldolase-type_TIM_barrel	PXF51119.1_hypothetical_protein_C4B55_01500_[ANME-1_cluster_archaeon]	2.3e-46	44.6	-
SRR2090153.bin1042_07000	SRR2090153.bin1042_123	Naidarchaeales	SRR2090153.bin1042	11659	0.379	SRR2090153.bin1042_genomic_k141_2520929	215	Orotate_phosphoribosyltransferase	arCOG00029	PyrE	Orotate_phosphoribosyltransferase	F	3.36e-59	K00762	6.1e-51	172.3	86.23	high_score	orotate_phosphoribosyltransferase_[EC:2.4.2.10]	PF00156	Phosphoribosyl_transferase_domain	1.1e-15	TIGR00336	orotate_phosphoribosyltransferase	2.4.2.10	3.1e-41	-	-	-	MER0729248	atg-4.1_peptidase_	5.23e-23	-	-	-	-	-	IPR029057;_IPR004467;_IPR000836;_IPR023031	Phosphoribosyltransferase-like;_Orotate_phosphoribosyl_transferase_domain;_Phosphoribosyltransferase_domain;_Orotate_phosphoribosyltransferase	WP_085050898.1_orotate_phosphoribosyltransferase_[Nitrospirae_bacterium_HCH-1]	6.7e-40	49	Bacteria,Nitrospirae,Nitrospirae_bacterium_HCH-1unclassified_Nitrospirae,
SRR2090153.bin1042_07010	SRR2090153.bin1042_123	Naidarchaeales	SRR2090153.bin1042	11659	0.379	SRR2090153.bin1042_genomic_k141_2520929	80	hypothetical_protein	arCOG08188	-	Uncharacterized_membrane_protein,_DUF2061_family	S	2.78e-09	-	-	-	-	-	-	PF09834	Predicted_membrane_protein_(DUF2061)	5.1e-11	-	-	-	-	-	-	-	-	-	-	-	-	-	-	-	IPR018638	Domain_of_unknown_function_DUF2061,_membrane	-	-		-
SRR2090153.bin1042_07020	SRR2090153.bin1042_123	Naidarchaeales	SRR2090153.bin1042	11659	0.379	SRR2090153.bin1042_genomic_k141_2520929	148	putative_HTH-type_transcriptional_regulator	arCOG01580	-	DNA-binding_transcriptional_regulator,_Lrp_family	K	1.27e-38	K03718	8.9e-35	118.6	137.2	-	Lrp/AsnC_family_transcriptional_regulator,_regulator_for_asnA,_asnC_and_gidA	PF13404	AsnC-type_helix-turn-helix_domain	1.1e-12	-	-	-	-	-	-	-	-	-	-	-	-	-	-	-	IPR011991;_IPR036390;_IPR000485;_IPR019888;_IPR019887;_IPR011008;_IPR036388	ArsR-like_helix-turn-helix_domain;_Winged_helix_DNA-binding_domain_superfamily;_AsnC-type_HTH_domain;_Transcription_regulator_AsnC-type;_Transcription_regulator_AsnC/Lrp,_ligand_binding_domain;_Dimeric_alpha-beta_barrel;_Winged_helix-like_DNA-binding_domain_superfamily	WP_087037466.1_Lrp/AsnC_family_transcriptional_regulator_[Thermococcus_litoralis]	1.2e-35	47.6	Archaea,Euryarchaeota,Thermococci,Thermococcales,Thermococcaceae,Thermococcus,Thermococcus_litoralis,
SRR2090153.bin1042_07030	SRR2090153.bin1042_123	Naidarchaeales	SRR2090153.bin1042	11659	0.379	SRR2090153.bin1042_genomic_k141_2520929	75	hypothetical_protein	arCOG01117	-	Lrp/AsnC_family_C-terminal_domain	K	2.91e-25	K03718	5e-13	48	137.2	-	Lrp/AsnC_family_transcriptional_regulator,_regulator_for_asnA,_asnC_and_gidA	PF01037	Lrp/AsnC_ligand_binding_domain	1.1e-12	-	-	-	-	-	-	-	-	-	-	-	-	-	-	-	IPR011008;_IPR019887	Dimeric_alpha-beta_barrel;_Transcription_regulator_AsnC/Lrp,_ligand_binding_domain	WP_042698038.1_Lrp/AsnC_family_transcriptional_regulator_[Thermococcus_sp._PK]	1.9e-10	42.7	Archaea,Euryarchaeota,Thermococci,Thermococcales,Thermococcaceae,Thermococcus,Thermococcus_sp._PK,
SRR2090153.bin1042_07040	SRR2090153.bin1042_123	Naidarchaeales	SRR2090153.bin1042	11659	0.379	SRR2090153.bin1042_genomic_k141_2520929	370	Type_2_DNA_topoisomerase_6_subunit_A	arCOG04143	-	DNA_topoisomerase_VI,_subunit_A	L	1.1e-124	K03166	3e-116	387.3	340.4	high_score	DNA_topoisomerase_VI_subunit_A_[EC:5.6.2.2]	PF04406	Type_IIB_DNA_topoisomerase	4.7e-13	-	-	-	-	-	-	-	-	-	-	-	-	-	-	-	IPR036388;_IPR034136;_IPR004085;_IPR002815;_IPR036078;_IPR013049	Winged_helix-like_DNA-binding_domain_superfamily;_Topoisomerase_6_subunit_A/Spo11,_TOPRIM_domain;_DNA_topoisomerase_VI,_subunit_A;_Spo11/DNA_topoisomerase_VI_subunit_A;_Spo11/DNA_topoisomerase_VI_subunit_A_superfamily;_Spo11/DNA_topoisomerase_VI,_subunit_A,_N-terminal	KYC45132.1_Type_2_DNA_topoisomerase_6_subunit_A_[Arc_I_group_archaeon_B03fssc0709_Meth_Bin005]	8.7e-112	57.3	Archaea,Euryarchaeota,MethanomicrobiaArc_I_group_archaeon_B03fssc0709_Meth_Bin005Stenosarchaea_group,unclassified_Methanomicrobia,Arc_I_group,
SRR2090153.bin1042_07050	SRR2090153.bin1042_123	Naidarchaeales	SRR2090153.bin1042	11659	0.379	SRR2090153.bin1042_genomic_k141_2520929	556	Type_2_DNA_topoisomerase_6_subunit_B	arCOG01165	-	DNA_topoisomerase_VI,_subunit_B	L	0	K03167	9.5e-176	584.7	119.3	high_score	DNA_topoisomerase_VI_subunit_B_[EC:5.6.2.2]	PF09239	Topoisomerase_VI_B_subunit,_transducer	1.6e-53	TIGR01052	DNA_topoisomerase_VI,_B_subunit	5.99.1.3	3.5e-196	-	-	-	-	-	-	-	-	-	-	-	IPR003594;_IPR005734;_IPR036890;_IPR015320;_IPR014721;_IPR020568	Histidine_kinase/HSP90-like_ATPase;_DNA_topoisomerase_VI,_subunit_B;_Histidine_kinase/HSP90-like_ATPase_superfamily;_DNA_topoisomerase_VI,_subunit_B,_transducer;_Ribosomal_protein_S5_domain_2-type_fold,_subgroup;_Ribosomal_protein_S5_domain_2-type_fold	OYT53198.1_DNA_topoisomerase_VI_subunit_B_[Candidatus_Altiarchaeales_archaeon_ex4484_2]	1.2e-152	50.8	Archaea,EuryarchaeotaCandidatus_Altiarchaeales,Candidatus_Altiarchaeales_archaeon_ex4484_2unclassified_Euryarchaeota,unclassified_Candidatus_Altiarchaeales
SRR2090153.bin1042_07060	SRR2090153.bin1042_123	Naidarchaeales	SRR2090153.bin1042	11659	0.379	SRR2090153.bin1042_genomic_k141_2520929	201	hypothetical_protein	-	-	-	-	-	-	-	-	-	-	-	-	-	-	-	-	-	-	-	-	-	-	-	-	-	-	-	-	-	IPR036568;_IPR009288;_IPR013024	Gamma-glutamyl_cyclotransferase-like_superfamily;_Gamma-glutamylcyclotransferase,_AIG2-like;_Gamma-glutamyl_cyclotransferase-like	-	-		-
SRR2090153.bin1042_07070	SRR2090153.bin1042_124	Naidarchaeales	SRR2090153.bin1042	4486	0.374	SRR2090153.bin1042_genomic_k141_2530158	220	Digeranylgeranylglycerophospholipid_reductase	arCOG00570	FixC	Dehydrogenase_(flavoprotein)	C	8.98e-14	K17830	7.1e-38	129.6	246.87	-	digeranylgeranylglycerophospholipid_reductase_[EC:1.3.1.101_1.3.7.11]	-	-	-	TIGR02032	geranylgeranyl_reductase_family	1.3.1.-	3e-23	-	-	-	-	-	-	-	-	-	-	-	IPR036188	FAD/NAD(P)-binding_domain_superfamily	KHO48003.1_geranylgeranyl_reductase_[archaeon_GW2011_AR5]	5.8e-71	61.1	Archaea_archaeon_GW2011_AR5unclassified_Archaea,unclassified_Archaea
SRR2090153.bin1042_07080	SRR2090153.bin1042_124	Naidarchaeales	SRR2090153.bin1042	4486	0.374	SRR2090153.bin1042_genomic_k141_2530158	831	Chromosome_partition_protein_Smc	arCOG00368	SbcC	ATPase_involved_in_DNA_repair,_SbcC	L	5.24e-41	K03529	3.1e-215	716.6	581.4	high_score	chromosome_segregation_protein	PF02463	RecF/RecN/SMC_N_terminal_domain	2.9e-69	TIGR02169	chromosome_segregation_protein_SMC	-	2.1e-232	-	-	-	MER0507393	subfamily_M23B_unassigned_peptidases_M23B_M23.UPB	1.54e-71	-	-	-	-	-	IPR027417;_IPR036277;_IPR010935;_IPR003593;_IPR003395	P-loop_containing_nucleoside_triphosphate_hydrolase;_SMCs_flexible_hinge_superfamily;_SMCs_flexible_hinge;_AAA+_ATPase_domain;_RecF/RecN/SMC,_N-terminal	OGI15884.1_hypothetical_protein_A3K63_00790_[Candidatus_Micrarchaeota_archaeon_RBG_16_49_10]	9.3e-138	37.1	Archaea,Candidatus_Micrarchaeota,Candidatus_Micrarchaeota_archaeon_RBG_16_49_10DPANN_group,unclassified_Candidatus_Micrarchaeota
SRR2090153.bin1042_07090	SRR2090153.bin1042_124	Naidarchaeales	SRR2090153.bin1042	4486	0.374	SRR2090153.bin1042_genomic_k141_2530158	239	Segregation_and_condensation_protein_A	arCOG02610	ScpA	Chromatin_segregation_and_condensation_protein_Rec8/ScpA/Scc1,_kleisin_family	L	3.47e-47	K05896	2e-32	112.1	36.77	high_score	segregation_and_condensation_protein_A	PF02616	Segregation_and_condensation_protein_ScpA	6.6e-16	-	-	-	-	-	-	-	-	-	-	-	-	-	-	-	IPR003768;_IPR023093	Segregation_and_condensation_protein_A;_ScpA-like,_C-terminal	OIO62755.1_hypothetical_protein_AUJ83_02385_[Candidatus_Woesearchaeota_archaeon_CG1_02_33_12]	1.7e-28	36.2	Archaea,Candidatus_Woesearchaeota,Candidatus_Woesearchaeota_archaeon_CG1_02_33_12DPANN_group,
SRR2090153.bin1042_07100	SRR2090153.bin1042_124	Naidarchaeales	SRR2090153.bin1042	4486	0.374	SRR2090153.bin1042_genomic_k141_2530158	125	hypothetical_protein	-	-	-	-	-	-	-	-	-	-	-	-	-	-	-	-	-	-	-	-	-	-	-	-	-	-	-	-	-	-	-	-	-		-
SRR2090153.bin1042_07110	SRR2090153.bin1042_125	Naidarchaeales	SRR2090153.bin1042	2970	0.354	SRR2090153.bin1042_genomic_k141_2583309	552	hypothetical_protein	arCOG07791	ArnT	Glycosyltransferase_of_PMT_family	M	3.06e-23	K07264	3.6e-12	44.7	189.67	-	4-amino-4-deoxy-L-arabinose_transferase_[EC:2.4.2.43]	PF13231	Dolichyl-phosphate-mannose-protein_mannosyltransferase	5.2e-21	-	-	-	-	-	-	-	-	-	-	9.B.142.6.2	6.3e-22	-	-	-	IPR038731	Glycosyltransferase_RgtA/B/C/D-like	WP_052217278.1_hypothetical_protein_[Thermincola_ferriacetica]	2.9e-18	30.9	Bacteria,Firmicutes,Clostridia,Clostridiales,Peptococcaceae,Thermincola,Thermincola_ferriaceticaTerrabacteria_group,
SRR2090153.bin1042_07120	SRR2090153.bin1042_125	Naidarchaeales	SRR2090153.bin1042	2970	0.354	SRR2090153.bin1042_genomic_k141_2583309	176	tRNA-splicing_endonuclease	arCOG01701	SEN2	tRNA_splicing_endonuclease	J	1.66e-45	K01170	1.1e-53	180.6	80.47	high_score	tRNA-intron_endonuclease,_archaea_type_[EC:4.6.1.16]	PF01974	tRNA_intron_endonuclease,_catalytic_C-terminal_domain	1.3e-27	TIGR00324	tRNA-intron_lyase	4.6.1.16	8.1e-37	-	-	-	-	-	-	-	-	-	-	-	IPR036740;_IPR011856;_IPR016442;_IPR006677;_IPR036167;_IPR006678;_IPR006676	tRNA_intron_endonuclease,_N-terminal_domain_superfamily;_tRNA_endonuclease-like_domain_superfamily;_tRNA-splicing_endonuclease,_archaeal_short_subfamily;_tRNA_intron_endonuclease,_catalytic_domain-like;_tRNA_intron_endonuclease,_catalytic_domain-like_superfamily;_tRNA_intron_endonuclease,_N-terminal;_tRNA-splicing_endonuclease	KUO42037.1_hypothetical_protein_APZ16_03595_[Hadesarchaea_archaeon_YNP_45]	2.2e-41	52.5	Archaea,Euryarchaeota,HadesarchaeaHadesarchaea_archaeon_YNP_45unclassified_Hadesarchaea,
SRR2090153.bin1042_07130	SRR2090153.bin1042_125	Naidarchaeales	SRR2090153.bin1042	2970	0.354	SRR2090153.bin1042_genomic_k141_2583309	221	Iron-sulfur_cluster_carrier_protein	arCOG00589	FlhG	FleN_family_ATPase_involved_in_flagellar_biosynthesis	N	1.07e-36	K03609	1e-38	132.8	187.53	-	septum_site-determining_protein_MinD	-	-	-	TIGR01969	cell_division_ATPase_MinD	-	8e-52	-	-	-	-	-	-	-	-	-	-	-	IPR027417;_IPR033756	P-loop_containing_nucleoside_triphosphate_hydrolase;_Flagellum_site-determining_protein_YlxH/_Fe-S_cluster_assembling_factor_NBP35	PIN88842.1_septum_site-determining_protein_MinD_[Candidatus_Pacearchaeota_archaeon_CG10_big_fil_rev_8_21_14_0_10_34_76]	4.9e-38	44.2	ArchaeaCandidatus_Pacearchaeota_archaeon_CG10_big_fil_rev_8_21_14_0_10_34_76DPANN_group,Candidatus_Pacearchaeota
SRR2090153.bin1042_07140	SRR2090153.bin1042_126	Naidarchaeales	SRR2090153.bin1042	9295	0.367	SRR2090153.bin1042_genomic_k141_2598043	42	hypothetical_protein	arCOG00663	GCD1	Nucleoside-diphosphate-sugar_pyrophosphorylase_involved_in_lipopolysaccharide_biosynthesis/translation_initiation_factor_2B,_gamma/epsilon_subunit	M	1.46e-05	K16881	3.1e-07	28.1	598.6	-	mannose-1-phosphate_guanylyltransferase_/_phosphomannomutase_[EC:2.7.7.13_5.4.2.8]	-	-	-	-	-	-	-	-	-	-	-	-	-	-	-	-	-	-	IPR029044	Nucleotide-diphospho-sugar_transferases	PIU43805.1_hypothetical_protein_COS96_02405_[Candidatus_Nealsonbacteria_bacterium_CG07_land_8_20_14_0_80_39_13]	2.3e-08	63.4	Bacteria,Candidatus_Nealsonbacteria,Candidatus_Nealsonbacteria_bacterium_CG_4_8_14_3_um_filter_39_7,Patescibacteria_group,Parcubacteria_group
SRR2090153.bin1042_07150	SRR2090153.bin1042_126	Naidarchaeales	SRR2090153.bin1042	9295	0.367	SRR2090153.bin1042_genomic_k141_2598043	288	putative_protein	arCOG01895	IolE	Sugar_phosphate_isomerase/epimerase	G	5.08e-22	K03079	2.2e-20	71.9	123.07	-	L-ribulose-5-phosphate_3-epimerase_[EC:5.1.3.22]	PF01261	Xylose_isomerase-like_TIM_barrel	1.8e-21	-	-	-	-	-	-	-	-	-	-	-	-	-	-	-	IPR013022;_IPR036237	Xylose_isomerase-like,_TIM_barrel_domain;_Xylose_isomerase-like_superfamily	ABK14861.1_Xylose_isomerase_domain_protein_TIM_barrel_[Methanothrix_thermoacetophila_PT]	1e-43	37.5	Archaea,Euryarchaeota,Methanomicrobia,Methanosarcinales,Methanosaetaceae,Methanothrix,Methanothrix_thermoacetophilaStenosarchaea_group,Methanothrix_thermoacetophila_PT
SRR2090153.bin1042_07160	SRR2090153.bin1042_126	Naidarchaeales	SRR2090153.bin1042	9295	0.367	SRR2090153.bin1042_genomic_k141_2598043	230	2,3,4,5-tetrahydropyridine-2,6-dicarboxylate_N-acetyltransferase	arCOG01848	WbbJ	Acetyltransferase_(isoleucine_patch_superfamily)	R	4e-27	K13006	1.6e-62	209.8	217.73	-	UDP-perosamine_4-acetyltransferase_[EC:2.3.1.-]	PF00132	Bacterial_transferase_hexapeptide_(six_repeats)	3.4e-13	TIGR03570	sugar_O-acyltransferase,_sialic_acid_O-acetyltransferase_NeuD_family	-	2.3e-67	-	-	-	-	-	-	-	-	-	-	-	IPR018357;_IPR020019;_IPR003781;_IPR001451;_IPR011004	Hexapeptide_transferase,_conserved_site;_Sialic_acid_O-acyltransferase_NeuD-like;_CoA-binding;_Hexapeptide_repeat;_Trimeric_LpxA-like_superfamily	PIS21475.1_transferase_[candidate_division_WWE3_bacterium_CG08_land_8_20_14_0_20_41_15]	2.8e-20	49.1	Bacteria,candidate_division_WWE3,candidate_division_WWE3_bacterium_CG08_land_8_20_14_0_20_41_15
SRR2090153.bin1042_07170	SRR2090153.bin1042_126	Naidarchaeales	SRR2090153.bin1042	9295	0.367	SRR2090153.bin1042_genomic_k141_2598043	349	hypothetical_protein	arCOG01050	SpsE	Sialic_acid_synthase	M	1.67e-108	K01654	1.8e-126	421.1	384.4	high_score	N-acetylneuraminate_synthase_[EC:2.5.1.56]	PF03102	NeuB_family	3.3e-100	TIGR03569	N-acetylneuraminate_synthase	2.5.1.56	1.9e-127	-	-	-	-	-	-	-	-	-	-	-	IPR020007;_IPR006190;_IPR013785;_IPR036732;_IPR013974;_IPR013132	N-acetylneuraminate_synthase;_Antifreeze-like/N-acetylneuraminic_acid_synthase_C-terminal;_Aldolase-type_TIM_barrel;_Antifreeze-like/N-acetylneuraminic_acid_synthase_C-terminal_domain_superfamily;_SAF_domain;_N-acetylneuraminic_acid_synthase,_N-terminal	WP_011973138.1_N-acetylneuraminate_synthase_[Methanococcus_aeolicus]	6.7e-90	50.4	Archaea,Euryarchaeota,Methanococci,Methanococcales,Methanococcaceae,Methanococcus,Methanococcus_aeolicusMethanomada_group,
SRR2090153.bin1042_07180	SRR2090153.bin1042_126	Naidarchaeales	SRR2090153.bin1042	9295	0.367	SRR2090153.bin1042_genomic_k141_2598043	262	L-rhamnose_1-dehydrogenase_(NADP(+))	arCOG01259	FabG	Short-chain_alcohol_dehydrogenase	I	5.32e-63	K00046	1.1e-75	253.1	299.73	-	gluconate_5-dehydrogenase_[EC:1.1.1.69]	PF13561	Enoyl-(Acyl_carrier_protein)_reductase	8.6e-63	TIGR01830	3-oxoacyl-[acyl-carrier-protein]_reductase	1.1.1.100	1.9e-57	-	-	-	MER0516726	family_S9_unassigned_peptidases_S09X_S09.UPW	7.96e-26	-	-	-	-	-	IPR002347;_IPR036291	Short-chain_dehydrogenase/reductase_SDR;_NAD(P)-binding_domain_superfamily	WP_025028341.1_SDR_family_oxidoreductase_[Bacillus_mannanilyticus]	5.6e-81	57.1	Bacteria,Firmicutes,Bacilli,Bacillales,Bacillaceae,Bacillus,Bacillus_mannanilyticusTerrabacteria_group,
SRR2090153.bin1042_07190	SRR2090153.bin1042_126	Naidarchaeales	SRR2090153.bin1042	9295	0.367	SRR2090153.bin1042_genomic_k141_2598043	233	3-deoxy-manno-octulosonate_cytidylyltransferase	arCOG04817	NeuA	CMP-N-acetylneuraminic_acid_synthetase	M	1.2e-53	K18431	8.5e-81	269.9	250.13	high_score	CMP-N,N'-diacetyllegionaminic_acid_synthase_[EC:2.7.7.82]	PF02348	Cytidylyltransferase	4.3e-25	TIGR03584	pseudaminic_acid_cytidylyltransferase	2.7.7.81	3.4e-43	-	-	-	-	-	-	-	-	-	-	-	IPR029044;_IPR003329	Nucleotide-diphospho-sugar_transferases;_Acylneuraminate_cytidylyltransferase	WP_066249397.1_acylneuraminate_cytidylyltransferase_family_protein_[Geobacillus_sp._8]	2e-61	53.1	Bacteria,Firmicutes,Bacilli,Bacillales,Bacillaceae,Geobacillus,Geobacillus_sp._8Terrabacteria_group,
SRR2090153.bin1042_07200	SRR2090153.bin1042_126	Naidarchaeales	SRR2090153.bin1042	9295	0.367	SRR2090153.bin1042_genomic_k141_2598043	324	UDP-N-acetylglucosamine_3-dehydrogenase	arCOG01622	MviM	Predicted_dehydrogenase	R	4.11e-38	K18855	5.1e-50	169.4	296.3	-	UDP-N-acetylglucosamine_3-dehydrogenase_[EC:1.1.1.374]	PF01408	Oxidoreductase_family,_NAD-binding_Rossmann_fold	8.1e-21	TIGR04380	inositol_2-dehydrogenase	1.1.1.18	9.7e-47	-	-	-	-	-	-	-	-	-	-	-	IPR004104;_IPR036291;_IPR000683	Oxidoreductase,_C-terminal;_NAD(P)-binding_domain_superfamily;_Oxidoreductase,_N-terminal	KUO42687.1_hypothetical_protein_APU95_04460_[Hadesarchaea_archaeon_YNP_N21]	7.4e-75	46.6	Archaea,Euryarchaeota,HadesarchaeaHadesarchaea_archaeon_YNP_N21unclassified_Hadesarchaea,
SRR2090153.bin1042_07210	SRR2090153.bin1042_126	Naidarchaeales	SRR2090153.bin1042	9295	0.367	SRR2090153.bin1042_genomic_k141_2598043	370	Aspartate_aminotransferase	arCOG00118	WecE	Predicted_pyridoxal_phosphate-dependent_enzyme_apparently_involved_in_regulation_of_cell_wall_biogenesis	M	1.28e-149	K13010	8.1e-169	560.4	422.13	high_score	perosamine_synthetase_[EC:2.6.1.102]	PF01041	DegT/DnrJ/EryC1/StrS_aminotransferase_family	4.6e-133	TIGR04181	aminotransferase,_LLPSF_NHT_00031_family	-	3.9e-119	-	-	-	-	-	-	-	-	-	-	-	IPR015424;_IPR000653;_IPR015421;_IPR015422	Pyridoxal_phosphate-dependent_transferase;_DegT/DnrJ/EryC1/StrS_aminotransferase;_Pyridoxal_phosphate-dependent_transferase,_major_domain;_Pyridoxal_phosphate-dependent_transferase_domain_1	OQX21227.1_aminotransferase_DegT_[Candidatus_Altiarchaeales_archaeon_A3]	1.2e-121	59.7	Archaea,EuryarchaeotaCandidatus_Altiarchaeales,Candidatus_Altiarchaeales_archaeon_A3unclassified_Euryarchaeota,unclassified_Candidatus_Altiarchaeales
SRR2090153.bin1042_07220	SRR2090153.bin1042_126	Naidarchaeales	SRR2090153.bin1042	9295	0.367	SRR2090153.bin1042_genomic_k141_2598043	358	GDP-L-fucose_synthase	arCOG01372	WcaG	Nucleoside-diphosphate-sugar_epimerase	M	1.15e-98	K01710	4.9e-76	255.3	424.43	-	dTDP-glucose_4,6-dehydratase_[EC:4.2.1.46]	PF16363	GDP-mannose_4,6_dehydratase	6.1e-63	TIGR04180	NAD_dependent_epimerase/dehydratase,_LLPSF_EDH_00030_family	-	1.4e-83	-	-	-	MER0195399	family_N10_unassigned_peptide_lyases_N10_N10.UPW	2.9e-22	-	-	-	-	-	IPR008089;_IPR036291;_IPR016040	Nucleotide_sugar_epimerase;_NAD(P)-binding_domain_superfamily;_NAD(P)-binding_domain	KPL19451.1_hypothetical_protein_AMJ92_03200_[candidate_division_Zixibacteria_bacterium_SM23_81]	7.6e-121	60.9	Bacteria,candidate_division_Zixibacteria,candidate_division_Zixibacteria_bacterium_SM23_81FCB_group,
SRR2090153.bin1042_07230	SRR2090153.bin1042_126	Naidarchaeales	SRR2090153.bin1042	9295	0.367	SRR2090153.bin1042_genomic_k141_2598043	473	hypothetical_protein	arCOG01356	-	Radical_SAM_superfamily_enzyme	C	8.62e-68	K04034	1.3e-80	271	260.57	high_score	anaerobic_magnesium-protoporphyrin_IX_monomethyl_ester_cyclase_[EC:1.21.98.3]	PF04055	Radical_SAM_superfamily	8.9e-19	TIGR03471	hopanoid_biosynthesis_associated_radical_SAM_protein_HpnJ	-	2.1e-46	-	-	-	-	-	-	-	-	-	-	-	IPR023404;_IPR006158;_IPR007197;_IPR036724;_IPR034466;_IPR006638	Radical_SAM,_alpha/beta_horseshoe;_Cobalamin_(vitamin_B12)-binding_domain;_Radical_SAM;_Cobalamin-binding_domain_superfamily;_Methyltransferase,_class_B;_Elp3/MiaB/NifB	PIU67067.1_hypothetical_protein_COS84_05135,_partial_[Armatimonadetes_bacterium_CG07_land_8_20_14_0_80_40_9]	4.5e-97	45.1	Bacteria,Armatimonadetes,Armatimonadetes_bacterium_CG07_land_8_20_14_0_80_40_9Terrabacteria_group,unclassified_Armatimonadetes
SRR2090153.bin1042_07240	SRR2090153.bin1042_126	Naidarchaeales	SRR2090153.bin1042	9295	0.367	SRR2090153.bin1042_genomic_k141_2598043	138	hypothetical_protein	arCOG04827	TagB	Glycosyl/glycerophosphate_transferase_involved_in_teichoic_acid_biosynthesis_TagF/TagB/EpsJ/RodC	M	1.92e-06	K07265	1.7e-11	43.1	80.97	-	capsular_polysaccharide_export_protein	-	-	-	-	-	-	-	-	-	-	-	-	-	-	-	-	-	-	IPR007833;_IPR030906	Capsule_polysaccharide_biosynthesis;_Surface_carbohydrate_biosynthesis_protein	WP_062039393.1_hypothetical_protein_[Lentimicrobium_saccharophilum]	4.4e-08	34.8	Bacteria,Bacteroidetes,Bacteroidia,Bacteroidales,Lentimicrobiaceae,Lentimicrobium,Lentimicrobium_saccharophilumFCB_group,Bacteroidetes/Chlorobi_group
SRR2090153.bin1042_07250	SRR2090153.bin1042_127	Naidarchaeales	SRR2090153.bin1042	2782	0.361	SRR2090153.bin1042_genomic_k141_2646273	115	hypothetical_protein	arCOG01917	-	Zn-ribbon_domain_containing_protein	S	7.09e-07	-	-	-	-	-	-	-	-	-	-	-	-	-	-	-	-	-	-	-	-	-	-	-	-	-	-	-	-		-
SRR2090153.bin1042_07260	SRR2090153.bin1042_127	Naidarchaeales	SRR2090153.bin1042	2782	0.361	SRR2090153.bin1042_genomic_k141_2646273	573	Glutamate--tRNA_ligase	arCOG04302	GlnS	Glutamyl-_or_glutaminyl-tRNA_synthetase	J	0	K01886	6.2e-116	387.2	508.4	-	glutaminyl-tRNA_synthetase_[EC:6.1.1.18]	PF00749	tRNA_synthetases_class_I_(E_and_Q),_catalytic_domain	3.4e-77	TIGR00463	glutamate--tRNA_ligase	6.1.1.17	2.4e-151	-	-	-	MER0626849	family_C110_non-peptidase_homologues_C110_C110.UNW	3.71e-57	-	-	-	-	-	IPR014729;_IPR004526;_IPR020058;_IPR001412;_IPR020059;_IPR011035;_IPR000924;_IPR020056	Rossmann-like_alpha/beta/alpha_sandwich_fold;_Glutamyl-tRNA_synthetase,_archaeal/eukaryotic_cytosolic;_Glutamyl/glutaminyl-tRNA_synthetase,_class_Ib,_catalytic_domain;_Aminoacyl-tRNA_synthetase,_class_I,_conserved_site;_Glutamyl/glutaminyl-tRNA_synthetase,_class_Ib,_anti-codon_binding_domain;_Ribosomal_protein_L25/Gln-tRNA_synthetase,_anti-codon-binding_domain_superfamily;_Glutamyl/glutaminyl-tRNA_synthetase;_Ribosomal_protein_L25/Gln-tRNA_synthetase,_N-terminal	KYC54120.1_Glutamate--tRNA_ligase_[Arc_I_group_archaeon_U1lsi0528_Bin089]	3.1e-148	46	Archaea,Euryarchaeota,MethanomicrobiaArc_I_group_archaeon_U1lsi0528_Bin089Stenosarchaea_group,unclassified_Methanomicrobia,Arc_I_group,
SRR2090153.bin1042_07270	SRR2090153.bin1042_127	Naidarchaeales	SRR2090153.bin1042	2782	0.361	SRR2090153.bin1042_genomic_k141_2646273	208	hypothetical_protein	arCOG00458	-	Archaemetzincin_family_protease	E	2.16e-05	-	-	-	-	-	-	-	-	-	-	-	-	-	-	-	-	-	-	-	-	-	-	-	-	IPR024079	Metallopeptidase,_catalytic_domain_superfamily	-	-		-
SRR2090153.bin1042_07280	SRR2090153.bin1042_128	Naidarchaeales	SRR2090153.bin1042	3248	0.4	SRR2090153.bin1042_genomic_k141_2667811	290	hypothetical_protein	-	-	-	-	-	-	-	-	-	-	-	-	-	-	-	-	-	-	-	-	-	-	-	-	-	-	-	-	-	-	-	-	-		-
SRR2090153.bin1042_07290	SRR2090153.bin1042_128	Naidarchaeales	SRR2090153.bin1042	3248	0.4	SRR2090153.bin1042_genomic_k141_2667811	221	hypothetical_protein	-	-	-	-	-	-	-	-	-	-	-	-	-	-	-	-	-	-	-	-	-	-	-	-	-	-	-	-	-	-	-	-	-		-
SRR2090153.bin1042_07300	SRR2090153.bin1042_128	Naidarchaeales	SRR2090153.bin1042	3248	0.4	SRR2090153.bin1042_genomic_k141_2667811	178	30S_ribosomal_protein_S13	arCOG01722	RpsM	Ribosomal_protein_S13	J	4.39e-68	K02964	1.5e-32	111.6	158.97	-	small_subunit_ribosomal_protein_S18e	PF00416	Ribosomal_protein_S13/S18	1.7e-36	TIGR03629	ribosomal_protein_uS13	-	1.1e-48	-	-	-	MER1144257	subfamily_M3A_non-peptidase_homologues_M03A_M03.UNA	8.27e-29	-	-	-	-	-	IPR001892;_IPR027437;_IPR010979;_IPR018269	Ribosomal_protein_S13;_30s_ribosomal_protein_S13,_C-terminal;_Ribosomal_protein_S13-like,_H2TH;_Ribosomal_protein_S13,_conserved_site	WP_112093196.1_30S_ribosomal_protein_S13_[Methanothermobacter_tenebrarum]	8.9e-30	47.3	-
SRR2090153.bin1042_07310	SRR2090153.bin1042_128	Naidarchaeales	SRR2090153.bin1042	3248	0.4	SRR2090153.bin1042_genomic_k141_2667811	188	30S_ribosomal_protein_S4	arCOG04239	RpsD	Ribosomal_protein_S4_or_related_protein	J	1.21e-61	K02997	3e-31	107.6	170.33	-	small_subunit_ribosomal_protein_S9e	-	-	-	TIGR01018	ribosomal_protein_uS4	-	4.3e-52	-	-	-	-	-	-	-	-	-	-	-	IPR022802;_IPR001912;_IPR002942;_IPR018079;_IPR036986;_IPR005710	Ribosomal_protein_S4,_archaeal;_Ribosomal_protein_S4/S9,_N-terminal;_RNA-binding_S4_domain;_Ribosomal_protein_S4,_conserved_site;_RNA-binding_S4_domain_superfamily;_Ribosomal_protein_S4/S9,_eukaryotic/archaeal	WP_042679472.1_30S_ribosomal_protein_S4_[Thermococcus_paralvinellae]	8.8e-36	44.7	Archaea,Euryarchaeota,Thermococci,Thermococcales,Thermococcaceae,Thermococcus,Thermococcus_paralvinellae,
SRR2090153.bin1042_07320	SRR2090153.bin1042_128	Naidarchaeales	SRR2090153.bin1042	3248	0.4	SRR2090153.bin1042_genomic_k141_2667811	130	30S_ribosomal_protein_S11	arCOG04240	RpsK	Ribosomal_protein_S11	J	1.32e-63	K02955	7.8e-44	148.1	212.63	-	small_subunit_ribosomal_protein_S14e	PF00411	Ribosomal_protein_S11	7.4e-41	TIGR03628	ribosomal_protein_uS11	-	3.2e-52	-	-	-	MER0311011	MHC_II_invariant_chain_p41_form_I31_I31.002	4.93e-27	-	-	-	-	-	IPR036967;_IPR001971	Ribosomal_protein_S11_superfamily;_Ribosomal_protein_S11	WP_012034946.1_30S_ribosomal_protein_S11_[Methanocella_arvoryzae]	6.5e-38	65.9	Archaea,Euryarchaeota,Methanomicrobia,Methanocellales,Methanocellaceae,Methanocella,Methanocella_arvoryzaeStenosarchaea_group,Methanocella_arvoryzae_MRE50
SRR2090153.bin1042_07330	SRR2090153.bin1042_129	Naidarchaeales	SRR2090153.bin1042	2932	0.34	SRR2090153.bin1042_genomic_k141_2694266	175	hypothetical_protein	-	-	-	-	-	K08640	2.1e-09	36.1	173.47	-	zinc_D-Ala-D-Ala_carboxypeptidase_[EC:3.4.17.14]	PF01471	Putative_peptidoglycan_binding_domain	2.8e-11	-	-	-	-	-	-	-	-	-	-	-	-	-	-	-	IPR036365;_IPR002477;_IPR036366	PGBD-like_superfamily;_Peptidoglycan_binding-like;_PGBD_superfamily	OGI95743.1_hypothetical_protein_A2917_00275_[Candidatus_Nomurabacteria_bacterium_RIFCSPLOWO2_01_FULL_42_17]	1.1e-37	49.1	Bacteria,Candidatus_Nomurabacteria,Candidatus_Nomurabacteria_bacterium_RIFCSPLOWO2_01_FULL_42_17,Patescibacteria_group,Parcubacteria_group
SRR2090153.bin1042_07340	SRR2090153.bin1042_129	Naidarchaeales	SRR2090153.bin1042	2932	0.34	SRR2090153.bin1042_genomic_k141_2694266	230	hypothetical_protein	-	-	-	-	-	-	-	-	-	-	-	-	-	-	-	-	-	-	-	-	-	-	-	-	-	-	-	-	-	-	-	-	-		-
SRR2090153.bin1042_07350	SRR2090153.bin1042_130	Naidarchaeales	SRR2090153.bin1042	2755	0.349	SRR2090153.bin1042_genomic_k141_2744819	99	hypothetical_protein	arCOG01373	Gmd	GDP-D-mannose_dehydratase	M	5.62e-09	K01784	1.5e-07	30.7	232.83	-	UDP-glucose_4-epimerase_[EC:5.1.3.2]	-	-	-	-	-	-	-	-	-	-	-	-	-	-	-	-	-	-	IPR016040;_IPR036291	NAD(P)-binding_domain;_NAD(P)-binding_domain_superfamily	KHO55463.1_UDP-glucose_4-epimerase_[archaeon_GW2011_AR19]	2.9e-30	62.1	Archaea_archaeon_GW2011_AR19unclassified_Archaea,unclassified_Archaea
SRR2090153.bin1042_07360	SRR2090153.bin1042_130	Naidarchaeales	SRR2090153.bin1042	2755	0.349	SRR2090153.bin1042_genomic_k141_2744819	534	hypothetical_protein	arCOG00567	ArnT	Glycosyltransferase_of_PMT_family	M	3.7e-43	K14340	1.6e-35	121.9	235.13	-	mannosyltransferase_[EC:2.4.1.-]	PF13231	Dolichyl-phosphate-mannose-protein_mannosyltransferase	4.6e-23	-	-	-	-	GT83	2.2e-26	__undecaprenyl_phosphate-alpha-L-Ara4N:_4-amino-4-deoxy-beta-L-arabinosyltransferase_(EC_2.4.2.43);_dodecaprenyl_phosphate-beta-galacturonic_acid:_lipopolysaccharide_core_alpha-galacturonosyl_transferase_(EC_2.4.1.-)	-	-	-	9.B.142.4.5	3.77e-25	-	-	-	IPR038731	Glycosyltransferase_RgtA/B/C/D-like	KPJ53204.1_hypothetical_protein_AMJ37_01720_[Dehalococcoidia_bacterium_DG_18]	3e-28	29.7	Bacteria,Chloroflexi,DehalococcoidiaDehalococcoidia_bacterium_DG_18Terrabacteria_group,unclassified_Dehalococcoidia
SRR2090153.bin1042_07370	SRR2090153.bin1042_130	Naidarchaeales	SRR2090153.bin1042	2755	0.349	SRR2090153.bin1042_genomic_k141_2744819	155	UTP--glucose-1-phosphate_uridylyltransferase_AglF	arCOG00663	GCD1	Nucleoside-diphosphate-sugar_pyrophosphorylase_involved_in_lipopolysaccharide_biosynthesis/translation_initiation_factor_2B,_gamma/epsilon_subunit	M	8.11e-40	K16881	7.9e-42	142.5	598.6	-	mannose-1-phosphate_guanylyltransferase_/_phosphomannomutase_[EC:2.7.7.13_5.4.2.8]	PF00483	Nucleotidyl_transferase	6.7e-22	TIGR03992	UDP-N-acetylglucosamine_diphosphorylase/glucosamine-1-phosphate_N-acetyltransferase	2.7.7.23	1e-31	-	-	-	-	-	-	-	-	-	-	-	IPR010985;_IPR013321;_IPR029044;_IPR002145;_IPR005835	Ribbon-helix-helix;_Arc-type_ribbon-helix-helix;_Nucleotide-diphospho-sugar_transferases;_Ribbon-helix-helix_protein,_CopG;_Nucleotidyl_transferase_domain	ODS37151.1_hypothetical_protein_BEH94_02650_[Candidatus_Altiarchaeales_archaeon_WOR_SM1_SCG]	1.7e-45	58.8	Archaea,EuryarchaeotaCandidatus_Altiarchaeales,Candidatus_Altiarchaeales_archaeon_WOR_SM1_SCGunclassified_Euryarchaeota,unclassified_Candidatus_Altiarchaeales
SRR2090153.bin1042_07380	SRR2090153.bin1042_131	Naidarchaeales	SRR2090153.bin1042	7978	0.353	SRR2090153.bin1042_genomic_k141_2800570	402	hypothetical_protein	arCOG03206	-	Polysaccharide_biosynthesis_protein,_Wzy_homolog	M	2.2e-53	-	-	-	-	-	-	PF01901	Putative_O-antigen_polymerase	1e-40	-	-	-	-	-	-	-	-	-	-	-	-	-	-	-	IPR002760	Putative_O-antigen_polymerase	WP_112094102.1_oligosaccharide_repeat_unit_polymerase_[Methanothermobacter_tenebrarum]	3.2e-19	29.3	-
SRR2090153.bin1042_07390	SRR2090153.bin1042_131	Naidarchaeales	SRR2090153.bin1042	7978	0.353	SRR2090153.bin1042_genomic_k141_2800570	346	hypothetical_protein	arCOG00899	AglD2	Predicted_flippase	M	1.1e-51	K07027	1e-30	107.2	86.5	high_score	glycosyltransferase_2_family_protein	PF03706	Lysylphosphatidylglycerol_synthase_TM_region	9.8e-41	TIGR00374	TIGR00374_family_protein	-	5.4e-36	-	-	-	-	-	-	-	-	-	-	-	IPR022791	Lysylphosphatidylglycerol_synthetase/glycosyltransferase_AglD	ODS37624.1_hypothetical_protein_BEH94_10390_[Candidatus_Altiarchaeales_archaeon_WOR_SM1_SCG]	3e-34	31.2	Archaea,EuryarchaeotaCandidatus_Altiarchaeales,Candidatus_Altiarchaeales_archaeon_WOR_SM1_SCGunclassified_Euryarchaeota,unclassified_Candidatus_Altiarchaeales
SRR2090153.bin1042_07400	SRR2090153.bin1042_131	Naidarchaeales	SRR2090153.bin1042	7978	0.353	SRR2090153.bin1042_genomic_k141_2800570	585	hypothetical_protein	arCOG04351	-	Predicted_membrane_associated_lipid_hydrolase,_neutral_ceramidase_superfamily	I	4.05e-83	K08979	2.3e-98	329.1	142.73	high_score	putative_membrane_protein	PF09843	Predicted_membrane_protein_(DUF2070)	3.1e-102	-	-	-	-	-	-	-	-	-	-	9.B.248.1.1	2.88e-32	-	-	-	IPR019204	Domain_of_unknown_function_DUF2070,_membrane	EKQ52000.1_putative_membrane_protein_[Methanobacterium_sp._Maddingley_MBC34]	9.1e-39	25.7	Archaea,Euryarchaeota,Methanobacteria,Methanobacteriales,Methanobacteriaceae,Methanobacterium,Methanobacterium_sp._Maddingley_MBC34Methanomada_group,
SRR2090153.bin1042_07410	SRR2090153.bin1042_131	Naidarchaeales	SRR2090153.bin1042	7978	0.353	SRR2090153.bin1042_genomic_k141_2800570	111	Glucose-6-phosphate_isomerase	arCOG03003	-	Cupin_domain_containing_protein	G	1.86e-14	K00450	1.3e-12	46.8	70.57	-	gentisate_1,2-dioxygenase_[EC:1.13.11.4]	PF07883	Cupin_domain	7.1e-16	-	-	-	-	-	-	-	-	-	-	-	-	-	-	-	IPR011051;_IPR014710;_IPR013096	RmlC-like_cupin_domain_superfamily;_RmlC-like_jelly_roll_fold;_Cupin_2,_conserved_barrel	OGY57405.1_hypothetical_protein_A3D47_02255_[Candidatus_Colwellbacteria_bacterium_RIFCSPHIGHO2_02_FULL_43_15]	8.9e-20	49	Bacteria,Candidatus_Colwellbacteria,Candidatus_Colwellbacteria_bacterium_RIFCSPHIGHO2_02_FULL_43_15,Patescibacteria_group,Parcubacteria_group
SRR2090153.bin1042_07420	SRR2090153.bin1042_131	Naidarchaeales	SRR2090153.bin1042	7978	0.353	SRR2090153.bin1042_genomic_k141_2800570	262	hypothetical_protein	arCOG05652	-	Uncharacterized_membrane_protein	S	4.88e-05	K20282	3.1e-09	34.2	126.9	-	GRIP_and_coiled-coil_domain-containing_protein_2	-	-	-	-	-	-	-	-	-	-	-	-	-	-	-	-	-	-	-	-	-	-		-
SRR2090153.bin1042_07430	SRR2090153.bin1042_131	Naidarchaeales	SRR2090153.bin1042	7978	0.353	SRR2090153.bin1042_genomic_k141_2800570	112	hypothetical_protein	arCOG03113	-	Uncharacterized_protein	S	9.78e-19	K09005	4.6e-14	51.6	21.33	high_score	uncharacterized_protein	PF02643	Uncharacterized_ACR,_COG1430	8.7e-12	-	-	-	-	-	-	-	-	-	-	-	-	-	-	-	IPR038695;_IPR003795	Saro_0823-like_superfamily;_Protein_of_unknown_function_DUF192	OIO20694.1_hypothetical_protein_AUJ17_05090_[Candidatus_Micrarchaeota_archaeon_CG1_02_47_40]	5.3e-12	43.2	Archaea,Candidatus_Micrarchaeota,Candidatus_Micrarchaeota_archaeon_CG1_02_47_40DPANN_group,unclassified_Candidatus_Micrarchaeota
SRR2090153.bin1042_07440	SRR2090153.bin1042_131	Naidarchaeales	SRR2090153.bin1042	7978	0.353	SRR2090153.bin1042_genomic_k141_2800570	342	hypothetical_protein	arCOG00899	AglD2	Predicted_flippase	M	2.4e-60	K07027	1.3e-31	110.1	86.5	high_score	glycosyltransferase_2_family_protein	PF03706	Lysylphosphatidylglycerol_synthase_TM_region	3.5e-42	TIGR00374	TIGR00374_family_protein	-	1.5e-44	-	-	-	-	-	-	-	-	-	-	-	IPR022791	Lysylphosphatidylglycerol_synthetase/glycosyltransferase_AglD	GBE54166.1_hypothetical_protein_BMS3Bbin15_00318_[archaeon_BMS3Bbin15]	3.9e-26	30	Archaea_archaeon_BMS3Bbin15unclassified_Archaea,unclassified_Archaea
SRR2090153.bin1042_07450	SRR2090153.bin1042_132	Naidarchaeales	SRR2090153.bin1042	7724	0.375	SRR2090153.bin1042_genomic_k141_2804949	292	Phosphoglycerate_kinase	arCOG00496	Pgk	3-phosphoglycerate_kinase	G	7e-124	K00927	3.6e-76	255.8	62.87	high_score	phosphoglycerate_kinase_[EC:2.7.2.3]	PF00162	Phosphoglycerate_kinase	9.6e-80	-	-	-	-	-	-	-	MER0847838	family_M20D_unassigned_peptidases_M20D_M20.UPD	1.4e-38	-	-	-	-	-	IPR036043;_IPR015824;_IPR001576	Phosphoglycerate_kinase_superfamily;_Phosphoglycerate_kinase,_N-terminal;_Phosphoglycerate_kinase	ODS37718.1_phosphoglycerate_kinase_[Candidatus_Altiarchaeales_archaeon_WOR_SM1_79]	9.7e-74	50.2	Archaea,EuryarchaeotaCandidatus_Altiarchaeales,Candidatus_Altiarchaeales_archaeon_WOR_SM1_79unclassified_Euryarchaeota,unclassified_Candidatus_Altiarchaeales
SRR2090153.bin1042_07460	SRR2090153.bin1042_132	Naidarchaeales	SRR2090153.bin1042	7724	0.375	SRR2090153.bin1042_genomic_k141_2804949	342	Glyceraldehyde-3-phosphate_dehydrogenase	arCOG00493	GapA	Glyceraldehyde-3-phosphate_dehydrogenase/erythrose-4-phosphate_dehydrogenase	G	8.8e-161	K00150	3.5e-139	462.9	224.07	high_score	glyceraldehyde-3-phosphate_dehydrogenase_(NAD(P))_[EC:1.2.1.59]	PF02800	Glyceraldehyde_3-phosphate_dehydrogenase,_C-terminal_domain	8.5e-25	TIGR01546	glyceraldehyde-3-phosphate_dehydrogenase,_type_II	1.2.1.59	1.6e-147	-	-	-	-	-	-	-	-	-	-	-	IPR020830;_IPR020828;_IPR020829;_IPR000846;_IPR006436;_IPR036291;_IPR020831	Glyceraldehyde_3-phosphate_dehydrogenase,_active_site;_Glyceraldehyde_3-phosphate_dehydrogenase,_NAD(P)_binding_domain;_Glyceraldehyde_3-phosphate_dehydrogenase,_catalytic_domain;_Dihydrodipicolinate_reductase,_N-terminal;_Glyceraldehyde-3-phosphate_dehydrogenase,_type_II;_NAD(P)-binding_domain_superfamily;_Glyceraldehyde/Erythrose_phosphate_dehydrogenase_family	WP_048080361.1_MULTISPECIES:_phosphorylating_glyceraldehyde-3-phosphate_dehydrogenase_[Methanobacterium]	3.3e-105	56.3	Archaea,Euryarchaeota,Methanobacteria,Methanobacteriales,Methanobacteriaceae,Methanobacterium,Methanomada_group,
SRR2090153.bin1042_07470	SRR2090153.bin1042_132	Naidarchaeales	SRR2090153.bin1042	7724	0.375	SRR2090153.bin1042_genomic_k141_2804949	356	hypothetical_protein	-	-	-	-	-	-	-	-	-	-	-	-	-	-	-	-	-	-	-	-	-	-	-	-	-	-	-	-	-	-	-	WP_028532203.1_MULTISPECIES:_hypothetical_protein_[Paenibacillus]	1.4e-10	26.3	Bacteria,Firmicutes,Bacilli,Bacillales,Paenibacillaceae,Paenibacillus,Terrabacteria_group,
SRR2090153.bin1042_07480	SRR2090153.bin1042_132	Naidarchaeales	SRR2090153.bin1042	7724	0.375	SRR2090153.bin1042_genomic_k141_2804949	236	hypothetical_protein	arCOG02142	-	Pheromone_shutdown_protein_TraB,_contains_GTxH_motif	S	5.8e-23	K09973	1.2e-06	27.5	47.47	-	uncharacterized_protein	PF01963	TraB_family	2.9e-24	TIGR00261	TraB_family_protein	-	3.5e-62	-	-	-	-	-	-	-	-	-	-	-	IPR005230;_IPR002816	Pheromone_shutdown,_TraB,_bacterial/archaeal;_Pheromone_shutdown,_TraB	WP_015591412.1_TraB/GumN_family_protein_[Archaeoglobus_sulfaticallidus]	1.3e-36	43.6	Archaea,Euryarchaeota,Archaeoglobi,Archaeoglobales,Archaeoglobaceae,Archaeoglobus,Archaeoglobus_sulfaticallidusArchaeoglobus_sulfaticallidus_PM70-1,
SRR2090153.bin1042_07490	SRR2090153.bin1042_132	Naidarchaeales	SRR2090153.bin1042	7724	0.375	SRR2090153.bin1042_genomic_k141_2804949	115	Peptidyl-tRNA_hydrolase	arCOG04228	Pth2	Peptidyl-tRNA_hydrolase	J	5.95e-57	K04794	5.6e-38	129.1	36.9	high_score	peptidyl-tRNA_hydrolase,_PTH2_family_[EC:3.1.1.29]	PF01981	Peptidyl-tRNA_hydrolase_PTH2	2.7e-38	TIGR00283	peptidyl-tRNA_hydrolase	3.1.1.29	5.4e-43	-	-	-	-	-	-	-	-	-	-	-	IPR002833;_IPR023476;_IPR034759	Peptidyl-tRNA_hydrolase,_PTH2;_Peptidyl-tRNA_hydrolase_II_domain_superfamily;_Peptidyl-tRNA_hydrolase,_archaea	WP_012966301.1_peptidyl-tRNA_hydrolase_[Ferroglobus_placidus]	8.3e-29	58.4	Archaea,Euryarchaeota,Archaeoglobi,Archaeoglobales,Archaeoglobaceae,Ferroglobus,Ferroglobus_placidus,
SRR2090153.bin1042_07500	SRR2090153.bin1042_132	Naidarchaeales	SRR2090153.bin1042	7724	0.375	SRR2090153.bin1042_genomic_k141_2804949	385	putative_tRNA_pseudouridine_synthase_D	arCOG04252	TruD	tRNA(Glu)_U13_pseudouridine_synthase_TruD	J	2.67e-91	K06176	4.7e-79	265.4	35.57	high_score	tRNA_pseudouridine13_synthase_[EC:5.4.99.27]	PF01142	tRNA_pseudouridine_synthase_D_(TruD)	1.9e-97	TIGR00094	tRNA_pseudouridine_synthase,_TruD_family	5.4.99.-	3.6e-77	-	-	-	-	-	-	-	-	-	-	-	IPR020119;_IPR020103;_IPR001656;_IPR011760	Pseudouridine_synthase_TruD,_conserved_site;_Pseudouridine_synthase,_catalytic_domain_superfamily;_Pseudouridine_synthase,_TruD;_Pseudouridine_synthase,_TruD,_insertion_domain	PIU61529.1_tRNA_pseudouridine(13)_synthase_TruD_[archaeon_CG07_land_8_20_14_0_80_38_8]	1.2e-66	40.1	Archaea_archaeon_CG06_land_8_20_14_3_00_37_11unclassified_Archaea,unclassified_Archaea
SRR2090153.bin1042_07510	SRR2090153.bin1042_132	Naidarchaeales	SRR2090153.bin1042	7724	0.375	SRR2090153.bin1042_genomic_k141_2804949	67	hypothetical_protein	-	-	-	-	-	-	-	-	-	-	-	-	-	-	-	-	-	-	-	-	-	-	-	-	-	-	-	-	-	-	-	-	-		-
SRR2090153.bin1042_07520	SRR2090153.bin1042_132	Naidarchaeales	SRR2090153.bin1042	7724	0.375	SRR2090153.bin1042_genomic_k141_2804949	51	hypothetical_protein	-	-	-	-	-	-	-	-	-	-	-	-	-	-	-	-	-	-	-	-	-	-	-	-	-	-	-	-	-	-	-	-	-		-
SRR2090153.bin1042_07530	SRR2090153.bin1042_133	Naidarchaeales	SRR2090153.bin1042	5018	0.401	SRR2090153.bin1042_genomic_k141_2849922	87	hypothetical_protein	-	-	-	-	-	-	-	-	-	-	-	-	-	-	-	-	-	-	-	-	-	-	-	-	-	-	-	-	-	-	-	-	-		-
SRR2090153.bin1042_07540	SRR2090153.bin1042_133	Naidarchaeales	SRR2090153.bin1042	5018	0.401	SRR2090153.bin1042_genomic_k141_2849922	829	hypothetical_protein	arCOG03439	-	vWFa_domain_containing_protein	R	7.02e-20	-	-	-	-	-	-	-	-	-	-	-	-	-	-	-	-	MER0014798	family_C51_unassigned_peptidases_C51_C51.UPW	3.06e-21	-	-	-	-	-	IPR013783	Immunoglobulin-like_fold	ODS41851.1_hypothetical_protein_MSIBF_00355_[Candidatus_Altiarchaeales_archaeon_IMC4]	6.2e-25	33	Archaea,EuryarchaeotaCandidatus_Altiarchaeales,Candidatus_Altiarchaeales_archaeon_IMC4unclassified_Euryarchaeota,unclassified_Candidatus_Altiarchaeales
SRR2090153.bin1042_07550	SRR2090153.bin1042_134	Naidarchaeales	SRR2090153.bin1042	7608	0.391	SRR2090153.bin1042_genomic_k141_2892608	586	putative_translation_initiation_factor_IF-2	arCOG01560	InfB	Translation_initiation_factor_2_(IF-2;_GTPase)	J	0	K03243	5.6e-204	679	189.17	high_score	translation_initiation_factor_5B	PF00009	Elongation_factor_Tu_GTP_binding_domain	1.3e-35	TIGR00491	translation_initiation_factor_aIF-2	-	2.6e-225	-	-	-	MER0181961	family_N10_unassigned_peptide_lyases_N10_N10.UPW	6.17e-178	-	-	-	-	-	IPR036925;_IPR000795;_IPR005225;_IPR027417;_IPR009000;_IPR004544;_IPR004161;_IPR023115;_IPR029459	Translation_initiation_factor_IF-2,_domain_3_superfamily;_Transcription_factor,_GTP-binding_domain;_Small_GTP-binding_protein_domain;_P-loop_containing_nucleoside_triphosphate_hydrolase;_Translation_protein,_beta-barrel_domain_superfamily;_Translation_initiation_factor_aIF-2,_archaea;_Translation_elongation_factor_EFTu-like,_domain_2;_Translation_initiation_factor_IF-_2,_domain_3;_Elongation_factor_Tu-type_domain	WP_013413526.1_translation_initiation_factor_IF-2_[Methanothermus_fervidus]	1.3e-170	52.4	Archaea,Euryarchaeota,Methanobacteria,Methanobacteriales,Methanothermaceae,Methanothermus,Methanothermus_fervidusMethanomada_group,
SRR2090153.bin1042_07560	SRR2090153.bin1042_134	Naidarchaeales	SRR2090153.bin1042	7608	0.391	SRR2090153.bin1042_genomic_k141_2892608	151	30S_ribosomal_protein_S6e	arCOG01946	RPS6A	Ribosomal_protein_S6E/S10	J	5.08e-43	K02991	9.1e-26	89.9	54.93	high_score	small_subunit_ribosomal_protein_S6e	PF01092	Ribosomal_protein_S6e	2.8e-32	-	-	-	-	-	-	-	-	-	-	-	-	-	-	-	IPR020924;_IPR001377;_IPR018282	Ribosomal_protein_S6e,_archaeal;_Ribosomal_protein_S6e;_Ribosomal_protein_S6e,_conserved_site	OGI12093.1_hypothetical_protein_A3K64_02020_[Candidatus_Micrarchaeota_archaeon_RBG_16_36_9]	7.1e-28	54.2	Archaea,Candidatus_Micrarchaeota,Candidatus_Micrarchaeota_archaeon_RBG_16_36_9DPANN_group,unclassified_Candidatus_Micrarchaeota
SRR2090153.bin1042_07570	SRR2090153.bin1042_134	Naidarchaeales	SRR2090153.bin1042	7608	0.391	SRR2090153.bin1042_genomic_k141_2892608	368	hypothetical_protein	-	-	-	-	-	K07045	1.7e-17	63.4	137.77	-	uncharacterized_protein	-	-	-	-	-	-	-	-	-	-	-	-	-	-	-	-	-	-	IPR018228;_IPR006680;_IPR032466	Deoxyribonuclease,_TatD-related,_conserved_site;_Amidohydrolase-related;_Metal-dependent_hydrolase	EKD79536.1_hypothetical_protein_ACD_41C00042G0001_[uncultured_bacterium]	1.2e-41	32.2	Bacteriauncultured_bacteriumenvironmental_samples,
SRR2090153.bin1042_07580	SRR2090153.bin1042_134	Naidarchaeales	SRR2090153.bin1042	7608	0.391	SRR2090153.bin1042_genomic_k141_2892608	399	Translation_initiation_factor_2_subunit_gamma	arCOG01563	GCD11	Translation_initiation_factor_2,_gamma_subunit_eIF-2_gamma,_GTPase	J	0	K03242	7.1e-156	518.7	144.9	high_score	translation_initiation_factor_2_subunit_3	PF00009	Elongation_factor_Tu_GTP_binding_domain	2.4e-32	TIGR03680	translation_initiation_factor_2,_gamma_subunit	-	1.2e-182	-	-	-	MER0188911	subfamily_M16C_unassigned_peptidases_M16C_M16.UPC	9.9e-100	-	-	-	-	-	IPR009000;_IPR000795;_IPR005225;_IPR027417;_IPR022424;_IPR009001;_IPR015256	Translation_protein,_beta-barrel_domain_superfamily;_Transcription_factor,_GTP-binding_domain;_Small_GTP-binding_protein_domain;_P-loop_containing_nucleoside_triphosphate_hydrolase;_Translation_initiation_factor_2,_gamma_subunit;_Translation_elongation_factor_EF1A/initiation_factor_IF2gamma,_C-terminal;_Translation_initiation_factor_2,_gamma_subunit,_C-terminal	WP_013799506.1_translation_initiation_factor_IF-2_subunit_gamma_[Methanotorris_igneus]	1.4e-136	61.8	Archaea,Euryarchaeota,Methanococci,Methanococcales,Methanocaldococcaceae,Methanotorris,Methanotorris_igneusMethanomada_group,
SRR2090153.bin1042_07590	SRR2090153.bin1042_134	Naidarchaeales	SRR2090153.bin1042	7608	0.391	SRR2090153.bin1042_genomic_k141_2892608	196	hypothetical_protein	-	-	-	-	-	-	-	-	-	-	-	-	-	-	-	-	-	-	-	-	-	-	-	-	-	-	-	-	-	-	-	-	-		-
SRR2090153.bin1042_07600	SRR2090153.bin1042_134	Naidarchaeales	SRR2090153.bin1042	7608	0.391	SRR2090153.bin1042_genomic_k141_2892608	214	hypothetical_protein	-	-	-	-	-	-	-	-	-	-	-	-	-	-	-	-	-	-	-	-	-	-	-	-	-	-	-	-	-	-	-	-	-		-
SRR2090153.bin1042_07610	SRR2090153.bin1042_134	Naidarchaeales	SRR2090153.bin1042	7608	0.391	SRR2090153.bin1042_genomic_k141_2892608	142	hypothetical_protein	-	-	-	-	-	-	-	-	-	-	-	-	-	-	-	-	-	-	-	-	-	-	-	-	-	-	-	-	-	-	-	-	-		-
SRR2090153.bin1042_07620	SRR2090153.bin1042_134	Naidarchaeales	SRR2090153.bin1042	7608	0.391	SRR2090153.bin1042_genomic_k141_2892608	130	Ribonuclease_VapC9	arCOG04312	Fcf1	rRNA-processing_protein_FCF1,_contains_PIN_domain	J	1.19e-22	K07158	2.4e-24	85.2	59.77	high_score	uncharacterized_protein	-	-	-	-	-	-	-	-	-	-	-	-	-	-	-	-	-	-	IPR029060;_IPR002716	PIN-like_domain_superfamily;_PIN_domain	PKP54406.1_nucleotide-binding_protein_[Candidatus_Altiarchaeales_archaeon_HGW-Altiarchaeales-3]	6.3e-09	35	Archaea,EuryarchaeotaCandidatus_Altiarchaeales,Candidatus_Altiarchaeales_archaeon_HGW-Altiarchaeales-3unclassified_Euryarchaeota,unclassified_Candidatus_Altiarchaeales
SRR2090153.bin1042_07630	SRR2090153.bin1042_135	Naidarchaeales	SRR2090153.bin1042	3445	0.378	SRR2090153.bin1042_genomic_k141_2965911	188	hypothetical_protein	arCOG01962	-	NhaP-type_Na+/H+_and_K+/H+_antiporter_with_a_unique_C-terminal_domain	P	8.69e-25	K11105	6.4e-17	60.1	288.7	-	cell_volume_regulation_protein_A	-	-	-	-	-	-	-	-	-	-	-	-	-	-	-	-	-	-	IPR006153	Cation/H+_exchanger	OGO60395.1_hypothetical_protein_A2Z36_00660_[Chloroflexi_bacterium_RBG_19FT_COMBO_48_23]	1.7e-23	42.1	Bacteria,Chloroflexi,Chloroflexi_bacterium_RBG_19FT_COMBO_48_23Terrabacteria_group,unclassified_Chloroflexi,unclassified_Chloroflexi,
SRR2090153.bin1042_07640	SRR2090153.bin1042_135	Naidarchaeales	SRR2090153.bin1042	3445	0.378	SRR2090153.bin1042_genomic_k141_2965911	261	2-amino-3,7-dideoxy-D-threo-hept-6-ulosonate_synthase	arCOG04044	-	2-amino-3,7-dideoxy-D-threo-hept-6-ulosonic_acid_synthase,_DhnA-aldolase_family	E	1.89e-81	K08321	4.4e-133	442.1	404.17	high_score	3-hydroxy-5-phosphonooxypentane-2,4-dione_thiolase_[EC:2.3.1.245]	PF01791	DeoC/LacD_family_aldolase	2.9e-21	TIGR01949	predicted_phospho-2-dehydro-3-deoxyheptonate_aldolase	4.2.1.-	6.9e-55	-	-	-	-	-	-	-	-	-	-	-	IPR002915;_IPR013785	DeoC/FbaB/_lacD_aldolase;_Aldolase-type_TIM_barrel	OGW74311.1_autoinducer_2_aldolase_[Nitrospirae_bacterium_RIFCSPHIGHO2_02_FULL_40_19]	5.9e-107	75.7	Bacteria,Nitrospirae,Nitrospirae_bacterium_RIFCSPHIGHO2_02_FULL_40_19unclassified_Nitrospirae,
SRR2090153.bin1042_07650	SRR2090153.bin1042_135	Naidarchaeales	SRR2090153.bin1042	3445	0.378	SRR2090153.bin1042_genomic_k141_2965911	157	hypothetical_protein	-	-	-	-	-	-	-	-	-	-	-	-	-	-	-	-	-	-	-	-	-	-	-	-	-	-	-	-	-	IPR036152;_IPR027473	Asparaginase/glutaminase-like_superfamily;_L-asparaginase,_C-terminal	-	-		-
SRR2090153.bin1042_07660	SRR2090153.bin1042_135	Naidarchaeales	SRR2090153.bin1042	3445	0.378	SRR2090153.bin1042_genomic_k141_2965911	87	hypothetical_protein	-	-	-	-	-	-	-	-	-	-	-	-	-	-	-	-	-	-	-	-	-	-	-	-	-	-	-	-	-	-	-	PIN87581.1_hypothetical_protein_COV12_03100_[Candidatus_Woesearchaeota_archaeon_CG10_big_fil_rev_8_21_14_0_10_32_24]	8.2e-21	61.5	Archaea,Candidatus_Woesearchaeota,Candidatus_Woesearchaeota_archaeon_CG10_big_fil_rev_8_21_14_0_10_32_24DPANN_group,
SRR2090153.bin1042_07670	SRR2090153.bin1042_135	Naidarchaeales	SRR2090153.bin1042	3445	0.378	SRR2090153.bin1042_genomic_k141_2965911	154	hypothetical_protein	-	-	-	-	-	-	-	-	-	-	-	-	-	-	-	-	-	-	-	-	-	-	-	-	-	-	-	-	-	-	-	PIW41502.1_hypothetical_protein_COW21_01235,_partial_[Candidatus_Aenigmarchaeota_archaeon_CG15_BIG_FIL_POST_REV_8_21_14_020_37_27]	1e-29	65.2	Archaea,Candidatus_Aenigmarchaeota,Candidatus_Aenigmarchaeota_archaeon_CG15_BIG_FIL_POST_REV_8_21_14_020_37_27DPANN_group,unclassified_Aenigmarchaeota
SRR2090153.bin1042_07680	SRR2090153.bin1042_135	Naidarchaeales	SRR2090153.bin1042	3445	0.378	SRR2090153.bin1042_genomic_k141_2965911	170	hypothetical_protein	arCOG03686	-	Predicted_redox_protein,_regulator_of_disulfide_bond_formation	O	7.8e-19	K07397	1.4e-13	50.5	51.57	-	putative_redox_protein	PF02566	OsmC-like_protein	1.3e-17	-	-	-	-	-	-	-	-	-	-	-	-	-	-	-	IPR015946;_IPR036102;_IPR003718	K_homology_domain-like,_alpha/beta;_OsmC/Ohr_superfamily;_OsmC/Ohr_family	OIP87631.1_hypothetical_protein_AUK24_09155_[Syntrophaceae_bacterium_CG2_30_49_12]	1.5e-42	52.1	Bacteria,Proteobacteria,Deltaproteobacteria,Syntrophobacterales,SyntrophaceaeSyntrophaceae_bacterium_CG2_30_49_12unclassified_Syntrophaceaedelta/epsilon_subdivisions,
SRR2090153.bin1042_07690	SRR2090153.bin1042_136	Naidarchaeales	SRR2090153.bin1042	4746	0.381	SRR2090153.bin1042_genomic_k141_2974572	191	hypothetical_protein	arCOG03119	-	DedA_family_membrane_protein	S	1.62e-10	-	-	-	-	-	-	-	-	-	-	-	-	-	-	-	-	-	-	-	-	-	-	-	-	-	-	OGN28236.1_hypothetical_protein_A2941_02330_[Candidatus_Yanofskybacteria_bacterium_RIFCSPLOWO2_01_FULL_49_17]	2.2e-50	61	Bacteria,Candidatus_Yanofskybacteria,Candidatus_Yanofskybacteria_bacterium_RIFCSPLOWO2_01_FULL_49_17,Patescibacteria_group,Parcubacteria_group
SRR2090153.bin1042_07700	SRR2090153.bin1042_136	Naidarchaeales	SRR2090153.bin1042	4746	0.381	SRR2090153.bin1042_genomic_k141_2974572	310	Ferredoxin--NADP_reductase	arCOG01296	TrxB	Thioredoxin_reductase	O	9.23e-72	K00384	8.3e-67	224.6	296.77	-	thioredoxin_reductase_(NADPH)_[EC:1.8.1.9]	PF07992	Pyridine_nucleotide-disulphide_oxidoreductase	3.1e-40	TIGR01292	thioredoxin-disulfide_reductase	1.8.1.9	2.3e-68	-	-	-	-	-	-	-	-	-	-	-	IPR036188;_IPR000103;_IPR023753	FAD/NAD(P)-binding_domain_superfamily;_Pyridine_nucleotide-disulphide_oxidoreductase,_class-II;_FAD/NAD(P)-binding_domain	PIQ77149.1_thioredoxin_reductase_[Candidatus_Peregrinibacteria_bacterium_CG11_big_fil_rev_8_21_14_0_20_46_8]	1.7e-68	45.8	Bacteria,Candidatus_Peregrinibacteria,Candidatus_Peregrinibacteria_bacterium_CG11_big_fil_rev_8_21_14_0_20_46_8,unclassified_Candidatus_Peregrinibacteria,
SRR2090153.bin1042_07710	SRR2090153.bin1042_136	Naidarchaeales	SRR2090153.bin1042	4746	0.381	SRR2090153.bin1042_genomic_k141_2974572	65	hypothetical_protein	-	-	-	-	-	-	-	-	-	-	-	-	-	-	-	-	-	-	-	-	-	-	-	-	-	-	-	-	-	-	-	-	-		-
SRR2090153.bin1042_07720	SRR2090153.bin1042_136	Naidarchaeales	SRR2090153.bin1042	4746	0.381	SRR2090153.bin1042_genomic_k141_2974572	59	hypothetical_protein	-	-	-	-	-	-	-	-	-	-	-	-	-	-	-	-	-	-	-	-	-	-	-	-	-	-	-	-	-	-	-	-	-		-
SRR2090153.bin1042_07730	SRR2090153.bin1042_136	Naidarchaeales	SRR2090153.bin1042	4746	0.381	SRR2090153.bin1042_genomic_k141_2974572	431	Glutamate_dehydrogenase	arCOG01352	GdhA	Glutamate_dehydrogenase/leucine_dehydrogenase	E	0	K00260	6e-176	584.6	623.5	-	glutamate_dehydrogenase_[EC:1.4.1.2]	PF00208	Glutamate/Leucine/Phenylalanine/Valine_dehydrogenase	2.7e-73	-	-	-	-	-	-	-	-	-	-	-	-	-	-	-	IPR036291;_IPR006096;_IPR014362;_IPR033922;_IPR033524;_IPR006097;_IPR006095	NAD(P)-binding_domain_superfamily;_Glutamate/phenylalanine/leucine/valine_dehydrogenase,_C-terminal;_Glutamate_dehydrogenase;_NAD(P)_binding_domain_of_glutamate_dehydrogenase;_Leu/Phe/Val_dehydrogenases_active_site;_Glutamate/phenylalanine/leucine/valine_dehydrogenase,_dimerisation_domain;_Glutamate/phenylalanine/leucine/valine_dehydrogenase	PMP73669.1_glutamate_dehydrogenase_[Aciduliprofundum_sp.]	1.1e-134	56.4	Archaea,EuryarchaeotaAciduliprofundum,Aciduliprofundum_sp.Diaforarchaea_group,DHVE2_group
SRR2090153.bin1042_07740	SRR2090153.bin1042_136	Naidarchaeales	SRR2090153.bin1042	4746	0.381	SRR2090153.bin1042_genomic_k141_2974572	52	hypothetical_protein	arCOG02957	SBH1	Preprotein_translocase_subunit_Sec61beta	U	2.1e-09	-	-	-	-	-	-	-	-	-	-	-	-	-	-	-	-	-	-	-	-	-	-	-	-	IPR016482	Protein_transport_protein_SecG/Sec61-beta/Sbh	-	-		-
SRR2090153.bin1042_07750	SRR2090153.bin1042_136	Naidarchaeales	SRR2090153.bin1042	4746	0.381	SRR2090153.bin1042_genomic_k141_2974572	75	putative_HTH-type_transcriptional_regulator	arCOG01117	-	Lrp/AsnC_family_C-terminal_domain	K	1.02e-25	K03718	6.9e-14	50.8	137.2	-	Lrp/AsnC_family_transcriptional_regulator,_regulator_for_asnA,_asnC_and_gidA	PF01037	Lrp/AsnC_ligand_binding_domain	5.4e-17	-	-	-	-	-	-	-	-	-	-	-	-	-	-	-	IPR019887;_IPR011008	Transcription_regulator_AsnC/Lrp,_ligand_binding_domain;_Dimeric_alpha-beta_barrel	WP_048165699.1_Lrp/AsnC_family_transcriptional_regulator_[Palaeococcus_pacificus]	7.9e-12	50.7	Archaea,Euryarchaeota,Thermococci,Thermococcales,Thermococcaceae,Palaeococcus,Palaeococcus_pacificus,
SRR2090153.bin1042_07760	SRR2090153.bin1042_137	Naidarchaeales	SRR2090153.bin1042	3415	0.378	SRR2090153.bin1042_genomic_k141_3031301	74	30S_ribosomal_protein_S15	arCOG04185	RpsO	Ribosomal_protein_S15P	J	1.06e-27	K02953	4.1e-19	68.1	200.83	-	small_subunit_ribosomal_protein_S13e	PF00312	Ribosomal_protein_S15	1.3e-12	-	-	-	-	-	-	-	-	-	-	-	-	-	-	-	IPR009068;_IPR000589	S15/NS1,_RNA-binding;_Ribosomal_protein_S15	WP_011033998.1_MULTISPECIES:_30S_ribosomal_protein_S15_[Methanosarcina]	7e-13	59.7	Archaea,Euryarchaeota,Methanomicrobia,Methanosarcinales,Methanosarcinaceae,Methanosarcina,Stenosarchaea_group,
SRR2090153.bin1042_07770	SRR2090153.bin1042_137	Naidarchaeales	SRR2090153.bin1042	3415	0.378	SRR2090153.bin1042_genomic_k141_3031301	46	hypothetical_protein	-	-	-	-	-	-	-	-	-	-	-	-	-	-	-	-	-	-	-	-	-	-	-	-	-	-	-	-	-	-	-	-	-		-
SRR2090153.bin1042_07780	SRR2090153.bin1042_137	Naidarchaeales	SRR2090153.bin1042	3415	0.378	SRR2090153.bin1042_genomic_k141_3031301	195	30S_ribosomal_protein_S3Ae	arCOG04186	RPS1A	Ribosomal_protein_S3AE	J	5.61e-70	K02984	1.2e-40	139	52.1	high_score	small_subunit_ribosomal_protein_S3Ae	PF01015	Ribosomal_S3Ae_family	3.9e-52	-	-	-	-	-	-	-	-	-	-	-	-	-	-	-	IPR030838;_IPR001593	30S_ribosomal_protein_S3Ae;_Ribosomal_protein_S3Ae	PTD94432.1_30S_ribosomal_protein_S3ae_[archaeon_SCG-AAA382B04]	1.2e-35	44.9	-
SRR2090153.bin1042_07790	SRR2090153.bin1042_137	Naidarchaeales	SRR2090153.bin1042	3415	0.378	SRR2090153.bin1042_genomic_k141_3031301	576	LL-diaminopimelate_aminotransferase	arCOG01130	-	Aspartate/tyrosine/aromatic_aminotransferase	E	4.74e-27	K00812	6.3e-34	116.8	450.3	-	aspartate_aminotransferase_[EC:2.6.1.1]	PF00155	Aminotransferase_class_I_and_II	4.3e-18	-	-	-	-	-	-	-	-	-	-	-	-	-	-	-	IPR004839;_IPR015421;_IPR015424	Aminotransferase,_class_I/classII;_Pyridoxal_phosphate-dependent_transferase,_major_domain;_Pyridoxal_phosphate-dependent_transferase	WP_020962130.1_MULTISPECIES:_pyridoxal_phosphate-dependent_aminotransferase_[Thermofilum]	1.2e-22	21.3	Archaea,Crenarchaeota,Thermoprotei,Thermoproteales,Thermofilaceae,Thermofilum,TACK_group,
SRR2090153.bin1042_07800	SRR2090153.bin1042_137	Naidarchaeales	SRR2090153.bin1042	3415	0.378	SRR2090153.bin1042_genomic_k141_3031301	112	hypothetical_protein	-	-	-	-	-	-	-	-	-	-	-	-	-	-	-	-	-	-	-	-	-	-	-	-	-	-	-	-	-	-	-	-	-		-
SRR2090153.bin1042_07810	SRR2090153.bin1042_138	Naidarchaeales	SRR2090153.bin1042	2704	0.4	SRR2090153.bin1042_genomic_k141_3032309	119	hypothetical_protein	arCOG01978	FolP	Dihydropteroate_synthase_or_related_enzyme	H	1.66e-21	-	-	-	-	-	-	PF14251	Domain_of_unknown_function_(DUF4346)	2.6e-13	-	-	-	-	-	-	-	-	-	-	-	-	-	-	-	IPR025595	Domain_of_unknown_function_DUF4346	OGW72903.1_hypothetical_protein_A3J72_07225,_partial_[Nitrospirae_bacterium_RIFCSPHIGHO2_02_FULL_40_19]	1.1e-36	70.6	Bacteria,Nitrospirae,Nitrospirae_bacterium_RIFCSPHIGHO2_02_FULL_40_19unclassified_Nitrospirae,
SRR2090153.bin1042_07820	SRR2090153.bin1042_138	Naidarchaeales	SRR2090153.bin1042	2704	0.4	SRR2090153.bin1042_genomic_k141_3032309	414	Adenosylhomocysteinase	arCOG04137	SAM1	S-adenosylhomocysteine_hydrolase	H	0	K01251	9.3e-158	524.6	66.47	high_score	adenosylhomocysteinase_[EC:3.3.1.1]	PF05221	S-adenosyl-L-homocysteine_hydrolase	5.1e-67	TIGR00936	adenosylhomocysteinase	3.3.1.1	5.9e-191	-	-	-	MER0904509	family_M61_non-peptidase_homologues_M61_M61.UNW	5.34e-58	-	-	-	-	-	IPR020082;_IPR015878;_IPR000043;_IPR034373;_IPR036291	S-adenosyl-L-homocysteine_hydrolase,_conserved_site;_S-adenosyl-L-homocysteine_hydrolase,_NAD_binding_domain;_Adenosylhomocysteinase-like;_Adenosylhomocysteinase;_NAD(P)-binding_domain_superfamily	PIR02340.1_adenosylhomocysteinase_[Candidatus_Nealsonbacteria_bacterium_CG11_big_fil_rev_8_21_14_0_20_37_68]	1.2e-165	70.7	Bacteria,Candidatus_Nealsonbacteria,Candidatus_Nealsonbacteria_bacterium_CG_4_10_14_0_8_um_filter_37_14,Patescibacteria_group,Parcubacteria_group
SRR2090153.bin1042_07830	SRR2090153.bin1042_138	Naidarchaeales	SRR2090153.bin1042	2704	0.4	SRR2090153.bin1042_genomic_k141_3032309	179	Hypoxanthine/guanine_phosphoribosyltransferase	arCOG00030	Apt	Adenine/guanine_phosphoribosyltransferase_or_related_PRPP-binding_protein	F	6.6e-51	K00759	2.2e-68	228.7	99.4	high_score	adenine_phosphoribosyltransferase_[EC:2.4.2.7]	PF00156	Phosphoribosyl_transferase_domain	2.9e-19	TIGR01090	adenine_phosphoribosyltransferase	2.4.2.7	6.5e-69	-	-	-	MER0419916	family_S33_unassigned_peptidases_S33_S33.UPW	7.58e-53	-	-	-	-	-	IPR005764;_IPR000836;_IPR029057	Adenine_phosphoribosyl_transferase;_Phosphoribosyltransferase_domain;_Phosphoribosyltransferase-like	WP_050606761.1_adenine_phosphoribosyltransferase_[Clostridium_niameyense]	3.7e-52	59.8	Bacteria,Firmicutes,Clostridia,Clostridiales,Clostridiaceae,Clostridium,Clostridium_niameyenseTerrabacteria_group,
SRR2090153.bin1042_07840	SRR2090153.bin1042_139	Naidarchaeales	SRR2090153.bin1042	2543	0.346	SRR2090153.bin1042_genomic_k141_3042524	174	hypothetical_protein	-	-	-	-	-	-	-	-	-	-	-	-	-	-	-	-	-	-	-	-	-	-	-	-	-	-	-	-	-	-	-	-	-		-
SRR2090153.bin1042_07850	SRR2090153.bin1042_139	Naidarchaeales	SRR2090153.bin1042	2543	0.346	SRR2090153.bin1042_genomic_k141_3042524	181	hypothetical_protein	-	-	-	-	-	-	-	-	-	-	-	-	-	-	-	-	-	-	-	-	-	-	-	-	-	-	-	-	-	-	-	-	-		-
SRR2090153.bin1042_07860	SRR2090153.bin1042_139	Naidarchaeales	SRR2090153.bin1042	2543	0.346	SRR2090153.bin1042_genomic_k141_3042524	174	hypothetical_protein	-	-	-	-	-	-	-	-	-	-	-	-	-	-	-	-	-	-	-	-	-	-	-	-	-	-	-	-	-	-	-	-	-		-
SRR2090153.bin1042_07870	SRR2090153.bin1042_140	Naidarchaeales	SRR2090153.bin1042	4920	0.383	SRR2090153.bin1042_genomic_k141_3043365	117	hypothetical_protein	arCOG01681	ArsR	Transcriptional_regulator_containing_HTH_domain,_ArsR_family	K	1.09e-13	K21903	3.6e-18	64.5	117.47	-	ArsR_family_transcriptional_regulator,_lead/cadmium/zinc/bismuth-responsive_transcriptional_repressor	-	-	-	-	-	-	-	-	-	-	-	-	-	-	-	-	-	-	IPR011991;_IPR036390;_IPR036388;_IPR001845	ArsR-like_helix-turn-helix_domain;_Winged_helix_DNA-binding_domain_superfamily;_Winged_helix-like_DNA-binding_domain_superfamily;_HTH_ArsR-type_DNA-binding_domain	AJF60308.1_hypothetical_protein_QT03_C0001G0821_[archaeon_GW2011_AR10]	2.3e-18	49	Archaea_archaeon_GW2011_AR10unclassified_Archaea,unclassified_Archaea
SRR2090153.bin1042_07880	SRR2090153.bin1042_140	Naidarchaeales	SRR2090153.bin1042	4920	0.383	SRR2090153.bin1042_genomic_k141_3043365	232	hypothetical_protein	arCOG12689	-	Uncharacterized_protein	S	4.26e-09	-	-	-	-	-	-	-	-	-	-	-	-	-	-	-	-	-	-	-	-	-	-	-	-	-	-	OGY89259.1_hypothetical_protein_A2677_03385_[Candidatus_Komeilibacteria_bacterium_RIFCSPHIGHO2_01_FULL_52_14]	2.4e-19	32.1	Bacteria,Candidatus_Komeilibacteria,Candidatus_Komeilibacteria_bacterium_RIFCSPHIGHO2_01_FULL_52_14,Patescibacteria_group,Parcubacteria_group
SRR2090153.bin1042_07890	SRR2090153.bin1042_140	Naidarchaeales	SRR2090153.bin1042	4920	0.383	SRR2090153.bin1042_genomic_k141_3043365	344	hypothetical_protein	arCOG00386	-	Predicted_membrane-associated_trancriptional_regulator	K	5.66e-11	K07725	1.8e-08	33.5	73.63	-	CRISPR-associated_protein_Csa3	-	-	-	-	-	-	-	-	-	-	-	-	-	-	-	-	-	-	IPR036388;_IPR036390	Winged_helix-like_DNA-binding_domain_superfamily;_Winged_helix_DNA-binding_domain_superfamily	OYT26194.1_hypothetical_protein_B6U97_04305_[Candidatus_Altiarchaeales_archaeon_ex4484_96]	6.1e-43	36.6	Archaea,EuryarchaeotaCandidatus_Altiarchaeales,Candidatus_Altiarchaeales_archaeon_ex4484_96unclassified_Euryarchaeota,unclassified_Candidatus_Altiarchaeales
SRR2090153.bin1042_07900	SRR2090153.bin1042_140	Naidarchaeales	SRR2090153.bin1042	4920	0.383	SRR2090153.bin1042_genomic_k141_3043365	691	hypothetical_protein	arCOG06738	-	Surface_protein_containing_fasciclin-like_repeats	M	1.27e-05	K13276	1.9e-10	38.1	629.93	-	bacillopeptidase_F_[EC:3.4.21.-]	PF13620	Carboxypeptidase_regulatory-like_domain	2.4e-15	-	-	-	-	-	-	-	-	-	-	-	-	-	-	-	IPR013784;_IPR013783;_IPR011635	Carbohydrate-binding-like_fold;_Immunoglobulin-like_fold;_CARDB_domain	OYT53272.1_hypothetical_protein_B6U72_06335_[Candidatus_Altiarchaeales_archaeon_ex4484_2]	1.2e-34	39.7	Archaea,EuryarchaeotaCandidatus_Altiarchaeales,Candidatus_Altiarchaeales_archaeon_ex4484_2unclassified_Euryarchaeota,unclassified_Candidatus_Altiarchaeales
SRR2090153.bin1042_07910	SRR2090153.bin1042_141	Naidarchaeales	SRR2090153.bin1042	3358	0.347	SRR2090153.bin1042_genomic_k141_3048447	255	hypothetical_protein	arCOG04351	-	Predicted_membrane_associated_lipid_hydrolase,_neutral_ceramidase_superfamily	I	2.15e-06	-	-	-	-	-	-	-	-	-	-	-	-	-	-	-	-	-	-	-	-	-	-	-	-	-	-	-	-		-
SRR2090153.bin1042_07920	SRR2090153.bin1042_141	Naidarchaeales	SRR2090153.bin1042	3358	0.347	SRR2090153.bin1042_genomic_k141_3048447	595	hypothetical_protein	arCOG07791	ArnT	Glycosyltransferase_of_PMT_family	M	4.65e-25	K07151	4.3e-08	31.5	206.27	-	dolichyl-diphosphooligosaccharide---protein_glycosyltransferase_[EC:2.4.99.18]	PF13231	Dolichyl-phosphate-mannose-protein_mannosyltransferase	4.3e-20	-	-	-	-	-	-	-	-	-	-	-	-	-	-	-	IPR038731	Glycosyltransferase_RgtA/B/C/D-like	OUT64316.1_hypothetical_protein_CBB75_04590_[bacterium_TMED15]	1.5e-20	25.4	Bacteriabacterium_TMED15,
SRR2090153.bin1042_07930	SRR2090153.bin1042_141	Naidarchaeales	SRR2090153.bin1042	3358	0.347	SRR2090153.bin1042_genomic_k141_3048447	66	hypothetical_protein	arCOG03117	DedA	Uncharacterized_membrane-associated_protein,_DedA_family	S	1.33e-15	K03975	2.3e-07	29.5	136.37	-	membrane-associated_protein	-	-	-	-	-	-	-	-	-	-	-	-	-	-	-	-	-	-	-	-	PIU21476.1_alkaline_phosphatase_[Candidatus_Diapherotrites_archaeon_CG08_land_8_20_14_0_20_34_12]	1e-10	49.2	Archaea,Candidatus_Diapherotrites,Candidatus_Diapherotrites_archaeon_CG08_land_8_20_14_0_20_34_12DPANN_group,unclassified_Diapherotrites
SRR2090153.bin1042_07940	SRR2090153.bin1042_142	Naidarchaeales	SRR2090153.bin1042	2786	0.365	SRR2090153.bin1042_genomic_k141_3082690	67	hypothetical_protein	-	-	-	-	-	K03350	7.7e-06	23.9	226.73	-	anaphase-promoting_complex_subunit_3	-	-	-	-	-	-	-	-	-	-	-	-	-	-	-	-	-	-	IPR011990;_IPR013026	Tetratricopeptide-like_helical_domain_superfamily;_Tetratricopeptide_repeat-containing_domain	-	-		-
SRR2090153.bin1042_07950	SRR2090153.bin1042_142	Naidarchaeales	SRR2090153.bin1042	2786	0.365	SRR2090153.bin1042_genomic_k141_3082690	767	hypothetical_protein	arCOG03439	-	vWFa_domain_containing_protein	R	2.57e-07	K04659	2.8e-14	51.3	1061.2	-	thrombospondin_2/3/4/5	PF02412	Thrombospondin_type_3_repeat	5.9e-11	-	-	-	-	-	-	-	-	-	-	-	-	-	-	-	IPR028974;_IPR003367	TSP_type-3_repeat;_Thrombospondin,_type_3-like_repeat	KHO46286.1_hypothetical_protein_QS98_C0004G0062_[archaeon_GW2011_AR3]	2.9e-21	34.6	Archaea_archaeon_GW2011_AR3unclassified_Archaea,unclassified_Archaea
SRR2090153.bin1042_07960	SRR2090153.bin1042_143	Naidarchaeales	SRR2090153.bin1042	5095	0.383	SRR2090153.bin1042_genomic_k141_3092288	149	hypothetical_protein	-	-	-	-	-	-	-	-	-	-	-	-	-	-	-	-	-	-	-	-	-	-	-	-	-	-	-	-	-	-	-	-	-		-
SRR2090153.bin1042_07970	SRR2090153.bin1042_143	Naidarchaeales	SRR2090153.bin1042	5095	0.383	SRR2090153.bin1042_genomic_k141_3092288	209	putative_S-adenosylmethionine-dependent_methyltransferase	arCOG00110	RsmC	16S_RNA_G1207_methylase_RsmC	J	2.33e-53	K00564	1.7e-44	151.7	127.4	high_score	16S_rRNA_(guanine1207-N2)-methyltransferase_[EC:2.1.1.172]	PF05175	Methyltransferase_small_domain	3.7e-41	TIGR03533	protein-(glutamine-N5)_methyltransferase,_ribosomal_protein_L3-specific	2.1.1.-	3e-22	-	-	-	-	-	-	-	-	-	-	-	IPR029063;_IPR007848;_IPR002052	S-adenosyl-L-methionine-dependent_methyltransferase;_Methyltransferase_small_domain;_DNA_methylase,_N-6_adenine-specific,_conserved_site	AJF61561.1_Methyltransferase_small_[archaeon_GW2011_AR15]	2.2e-35	41.5	Archaea_archaeon_GW2011_AR15unclassified_Archaea,unclassified_Archaea
SRR2090153.bin1042_07980	SRR2090153.bin1042_143	Naidarchaeales	SRR2090153.bin1042	5095	0.383	SRR2090153.bin1042_genomic_k141_3092288	57	hypothetical_protein	-	-	-	-	-	-	-	-	-	-	-	-	-	-	-	-	-	-	-	-	-	-	-	-	-	-	-	-	-	-	-	-	-		-
SRR2090153.bin1042_07990	SRR2090153.bin1042_143	Naidarchaeales	SRR2090153.bin1042	5095	0.383	SRR2090153.bin1042_genomic_k141_3092288	144	hypothetical_protein	arCOG09553	-	Uncharacterized_membrane_protein,_contains_PLD-nuclease_N-terminal_domain	S	1.35e-13	-	-	-	-	-	-	-	-	-	-	-	-	-	-	-	-	-	-	-	-	-	-	-	-	IPR027379	Cardiolipin_synthase_N-terminal	OIO25953.1_hypothetical_protein_AUJ13_00615_[Candidatus_Micrarchaeota_archaeon_CG1_02_49_24]	2.5e-06	55.1	Archaea,Candidatus_Micrarchaeota,Candidatus_Micrarchaeota_archaeon_CG1_02_49_24DPANN_group,unclassified_Candidatus_Micrarchaeota
SRR2090153.bin1042_08000	SRR2090153.bin1042_143	Naidarchaeales	SRR2090153.bin1042	5095	0.383	SRR2090153.bin1042_genomic_k141_3092288	125	hypothetical_protein	arCOG10940	-	Uncharacterized_membrane_protein	S	3.74e-12	-	-	-	-	-	-	-	-	-	-	-	-	-	-	-	-	-	-	-	-	-	-	-	-	-	-	-	-		-
SRR2090153.bin1042_08010	SRR2090153.bin1042_143	Naidarchaeales	SRR2090153.bin1042	5095	0.383	SRR2090153.bin1042_genomic_k141_3092288	245	hypothetical_protein	arCOG02054	-	Uncharacterized_conserved_membrane_protein,_Yip1_family	S	2.17e-11	-	-	-	-	-	-	PF04893	Yip1_domain	4.8e-11	-	-	-	-	-	-	-	-	-	-	-	-	-	-	-	IPR006977	Yip1_domain	-	-		-
SRR2090153.bin1042_08020	SRR2090153.bin1042_143	Naidarchaeales	SRR2090153.bin1042	5095	0.383	SRR2090153.bin1042_genomic_k141_3092288	320	putative_tRNA_pseudouridine_synthase_B	arCOG00987	TruB	Pseudouridine_synthase	J	3.25e-149	K11131	1.8e-113	379	312.07	high_score	H/ACA_ribonucleoprotein_complex_subunit_4_[EC:5.4.99.-]	PF01509	TruB_family_pseudouridylate_synthase_(N_terminal_domain)	1.5e-24	TIGR00425	putative_rRNA_pseudouridine_synthase	5.4.99.-	1.3e-127	-	-	-	-	-	-	-	-	-	-	-	IPR012960;_IPR020103;_IPR004802;_IPR026326;_IPR002478;_IPR004521;_IPR002501;_IPR032819;_IPR015947	Dyskerin-like;_Pseudouridine_synthase,_catalytic_domain_superfamily;_tRNA_pseudouridine_synthase_B_family;_Probable_tRNA_pseudouridine_synthase_B,_archaeal;_PUA_domain;_Uncharacterised_domain_CHP00451;_Pseudouridine_synthase_II,_N-terminal;_tRNA_pseudouridylate_synthase_B,_C-terminal;_PUA-like_superfamily	WP_048089884.1_RNA-guided_pseudouridylation_complex_pseudouridine_synthase_subunit_Cbf5_[Candidatus_Methanoperedens_nitroreducens]	1.3e-92	54.3	Archaea,Euryarchaeota,Methanomicrobia,Methanosarcinales,Candidatus_Methanoperedenaceae,Candidatus_Methanoperedens,Candidatus_Methanoperedens_nitroreducensStenosarchaea_group,
SRR2090153.bin1042_08030	SRR2090153.bin1042_143	Naidarchaeales	SRR2090153.bin1042	5095	0.383	SRR2090153.bin1042_genomic_k141_3092288	116	50S_ribosomal_protein_L14e	arCOG04167	RPL14A	Ribosomal_protein_L14E/L6E/L27E	J	5.41e-26	K02875	7.9e-10	38	44.9	-	large_subunit_ribosomal_protein_L14e	-	-	-	-	-	-	-	-	-	-	-	-	-	-	-	-	-	-	IPR008991;_IPR014722	Translation_protein_SH3-like_domain_superfamily;_Ribosomal_protein_L2,_domain_2	WP_011752136.1_50S_ribosomal_protein_L14e_[Thermofilum_pendens]	4.8e-16	49.5	Archaea,Crenarchaeota,Thermoprotei,Thermoproteales,Thermofilaceae,Thermofilum,Thermofilum_pendensTACK_group,
SRR2090153.bin1042_08040	SRR2090153.bin1042_143	Naidarchaeales	SRR2090153.bin1042	5095	0.383	SRR2090153.bin1042_genomic_k141_3092288	155	Cytidylate_kinase	arCOG01037	Cmk	Cytidylate_kinase	F	3.25e-34	K00945	1.9e-13	49.9	36.27	high_score	CMP/dCMP_kinase_[EC:2.7.4.25]	PF02224	Cytidylate_kinase	6e-12	TIGR02173	putative_cytidylate_kinase	2.7.4.14	1.2e-23	-	-	-	-	-	-	-	-	-	-	-	IPR011994;_IPR027417	Cytidylate_kinase_domain;_P-loop_containing_nucleoside_triphosphate_hydrolase	WP_069807031.1_cytidylate_kinase_[Vulcanisaeta_thermophila]	4e-18	39	Archaea,Crenarchaeota,Thermoprotei,Thermoproteales,Thermoproteaceae,Vulcanisaeta,Vulcanisaeta_thermophilaTACK_group,
SRR2090153.bin1042_08050	SRR2090153.bin1042_144	Naidarchaeales	SRR2090153.bin1042	3206	0.356	SRR2090153.bin1042_genomic_k141_3117777	109	hypothetical_protein	-	-	-	-	-	-	-	-	-	-	-	-	-	-	-	-	-	-	-	-	-	-	-	-	-	-	-	-	-	-	-	CDB13667.1_unknown_[Eubacterium_sp._CAG:192]	2.5e-11	51	Bacteria,Firmicutes,Clostridia,Clostridiales,Eubacteriaceae,Eubacterium,Eubacterium_sp._CAG:192Terrabacteria_group,environmental_samples
SRR2090153.bin1042_08060	SRR2090153.bin1042_144	Naidarchaeales	SRR2090153.bin1042	3206	0.356	SRR2090153.bin1042_genomic_k141_3117777	72	hypothetical_protein	arCOG02764	CopZ	Copper-ion-binding_protein	P	2.43e-17	K07213	2.2e-15	56	58.73	-	copper_chaperone	PF00403	Heavy-metal-associated_domain	6.4e-16	-	-	-	-	-	-	-	-	-	-	-	-	-	-	-	IPR006121;_IPR036163;_IPR017969	Heavy_metal-associated_domain,_HMA;_Heavy_metal-associated_domain_superfamily;_Heavy-metal-associated,_conserved_site	PIN95095.1_heavy_metal_transport/detoxification_protein_[Candidatus_Pacearchaeota_archaeon_CG10_big_fil_rev_8_21_14_0_10_30_48]	3.3e-23	77.8	ArchaeaCandidatus_Pacearchaeota_archaeon_CG10_big_fil_rev_8_21_14_0_10_30_48DPANN_group,Candidatus_Pacearchaeota
SRR2090153.bin1042_08070	SRR2090153.bin1042_144	Naidarchaeales	SRR2090153.bin1042	3206	0.356	SRR2090153.bin1042_genomic_k141_3117777	74	hypothetical_protein	-	-	-	-	-	-	-	-	-	-	-	-	-	-	-	-	-	-	-	-	-	-	-	-	-	-	-	-	-	-	-	PJE81101.1_hypothetical_protein_COU58_04280_[Candidatus_Pacearchaeota_archaeon_CG10_big_fil_rev_8_21_14_0_10_32_42]	2.2e-06	51.4	ArchaeaCandidatus_Pacearchaeota_archaeon_CG10_big_fil_rev_8_21_14_0_10_32_42DPANN_group,Candidatus_Pacearchaeota
SRR2090153.bin1042_08080	SRR2090153.bin1042_144	Naidarchaeales	SRR2090153.bin1042	3206	0.356	SRR2090153.bin1042_genomic_k141_3117777	123	hypothetical_protein	arCOG01681	ArsR	Transcriptional_regulator_containing_HTH_domain,_ArsR_family	K	1.37e-18	K03892	3.3e-17	61.4	84.73	-	ArsR_family_transcriptional_regulator,_arsenate/arsenite/antimonite-responsive_transcriptional_repressor	PF01022	Bacterial_regulatory_protein,_arsR_family	2.6e-12	-	-	-	-	-	-	-	-	-	-	-	-	-	-	-	IPR036390;_IPR001845;_IPR036388;_IPR011991	Winged_helix_DNA-binding_domain_superfamily;_HTH_ArsR-type_DNA-binding_domain;_Winged_helix-like_DNA-binding_domain_superfamily;_ArsR-like_helix-turn-helix_domain	PIN95093.1_hypothetical_protein_COU53_01180_[Candidatus_Pacearchaeota_archaeon_CG10_big_fil_rev_8_21_14_0_10_30_48]	2.5e-47	79.1	ArchaeaCandidatus_Pacearchaeota_archaeon_CG10_big_fil_rev_8_21_14_0_10_30_48DPANN_group,Candidatus_Pacearchaeota
SRR2090153.bin1042_08090	SRR2090153.bin1042_144	Naidarchaeales	SRR2090153.bin1042	3206	0.356	SRR2090153.bin1042_genomic_k141_3117777	65	hypothetical_protein	-	-	-	-	-	-	-	-	-	-	-	-	-	-	-	-	-	-	-	-	-	-	-	-	-	-	-	-	-	IPR008972	Cupredoxin	KKU48515.1_Nitrite_reductase,_copper-containing_[Parcubacteria_group_bacterium_GW2011_GWA2_46_9]	8.9e-20	67.7	BacteriaParcubacteria_group_bacterium_GW2011_GWA2_46_9,Patescibacteria_group,Parcubacteria_group,unclassified_Parcubacteria_group,
SRR2090153.bin461_00010	SRR2090153.bin461_1	Naidarchaeales	SRR2090153.bin461	4345	0.423	SRR2090153.bin461_genomic_k141_6221	104	hypothetical_protein	arCOG04260	HMG1	Hydroxymethylglutaryl-CoA_reductase	I	5.57e-43	K00054	5.9e-41	140	173.83	-	hydroxymethylglutaryl-CoA_reductase_[EC:1.1.1.88]	PF00368	Hydroxymethylglutaryl-coenzyme_A_reductase	5.2e-24	TIGR00532	hydroxymethylglutaryl-CoA_reductase,_degradative	1.1.1.88	2.9e-27	-	-	-	-	-	-	-	-	-	-	-	IPR009029;_IPR023074;_IPR002202;_IPR023076	Hydroxymethylglutaryl-CoA_reductase,_class_I/II,_substrate-binding_domain_superfamily;_Hydroxymethylglutaryl-CoA_reductase,_class_I/II,_catalytic_domain_superfamily;_Hydroxymethylglutaryl-CoA_reductase,_class_I/II;_Hydroxymethylglutaryl-CoA_reductase,_class_I/II,_conserved_site	ODS38190.1_hydroxymethylglutaryl-CoA_reductase,_degradative_[Candidatus_Altiarchaeales_archaeon_WOR_SM1_86-2]	8.9e-30	66.3	Archaea,EuryarchaeotaCandidatus_Altiarchaeales,Candidatus_Altiarchaeales_archaeon_WOR_SM1_86-2unclassified_Euryarchaeota,unclassified_Candidatus_Altiarchaeales
SRR2090153.bin461_00020	SRR2090153.bin461_1	Naidarchaeales	SRR2090153.bin461	4345	0.423	SRR2090153.bin461_genomic_k141_6221	136	hypothetical_protein	arCOG03769	-	Uncharacterized_membrane_protein	S	1.96e-15	-	-	-	-	-	-	-	-	-	-	-	-	-	-	-	-	-	-	-	-	-	-	-	-	-	-	-	-		-
SRR2090153.bin461_00030	SRR2090153.bin461_1	Naidarchaeales	SRR2090153.bin461	4345	0.423	SRR2090153.bin461_genomic_k141_6221	232	Phosphoglycolate_phosphatase	arCOG01213	Cof	HAD_superfamily_hydrolase	R	8.04e-66	K22223	1.6e-65	219.8	177.8	high_score	phosphoglycolate_phosphatase_[EC:3.1.3.18]	PF08282	haloacid_dehalogenase-like_hydrolase	1.2e-39	TIGR01487	phosphoglycolate_phosphatase,_TA0175-type	3.1.3.18	1.6e-54	-	-	-	-	-	-	-	-	-	-	-	IPR006382;_IPR006379;_IPR036412;_IPR023214	Phosphoglycolate_phosphatase;_HAD-superfamily_hydrolase,_subfamily_IIB;_HAD-like_superfamily;_HAD_superfamily	WP_010876695.1_phosphoglycolate_phosphatase_[Methanothermobacter_thermautotrophicus]	5.9e-34	40.3	Archaea,Euryarchaeota,Methanobacteria,Methanobacteriales,Methanobacteriaceae,Methanothermobacter,Methanothermobacter_thermautotrophicusMethanomada_group,
SRR2090153.bin461_00040	SRR2090153.bin461_1	Naidarchaeales	SRR2090153.bin461	4345	0.423	SRR2090153.bin461_genomic_k141_6221	155	Aspartate_carbamoyltransferase_regulatory_chain	arCOG04229	PyrI	Aspartate_carbamoyltransferase,_regulatory_subunit	F	1.29e-77	K00610	7.8e-56	187	134.93	high_score	aspartate_carbamoyltransferase_regulatory_subunit	PF01948	Aspartate_carbamoyltransferase_regulatory_chain,_allosteric_domain	1.5e-31	TIGR00240	aspartate_carbamoyltransferase,_regulatory_subunit	2.1.3.2	1.6e-53	-	-	-	-	-	-	-	-	-	-	-	IPR020542;_IPR036793;_IPR020545;_IPR002801;_IPR036792	Aspartate_carbamoyltransferase_regulatory_subunit,_C-terminal;_Aspartate_carbamoyltransferase_regulatory_subunit,_N-terminal_domain_superfamily;_Aspartate_carbamoyltransferase_regulatory_subunit,_N-terminal;_Aspartate_transcarbamylase_regulatory_subunit;_Aspartate_carbamoyltransferase_regulatory_subunit,_C-terminal_domain_superfamily	WP_008085770.1_aspartate_carbamoyltransferase_regulatory_subunit_[Aciduliprofundum_boonei]	1.2e-38	51	Archaea,EuryarchaeotaAciduliprofundum,Aciduliprofundum_booneiDiaforarchaea_group,DHVE2_group
SRR2090153.bin461_00050	SRR2090153.bin461_1	Naidarchaeales	SRR2090153.bin461	4345	0.423	SRR2090153.bin461_genomic_k141_6221	309	Aspartate_carbamoyltransferase	arCOG00911	PyrB	Aspartate_carbamoyltransferase,_catalytic_chain	F	5.04e-175	K11540	2.4e-108	361.8	3155.33	-	carbamoyl-phosphate_synthase_/_aspartate_carbamoyltransferase_/_dihydroorotase_[EC:6.3.5.5_2.1.3.2_3.5.2.3]	PF02729	Aspartate/ornithine_carbamoyltransferase,_carbamoyl-P_binding_domain	2e-49	TIGR00670	aspartate_carbamoyltransferase	2.1.3.2	3.5e-120	-	-	-	MER0443400	family_C26_unassigned_peptidases_C26_C26.UPW	4.37e-92	-	-	-	-	-	IPR002082;_IPR036901;_IPR006130;_IPR006132;_IPR006131	Aspartate_carbamoyltransferase;_Aspartate/ornithine_carbamoyltransferase_superfamily;_Aspartate/ornithine_carbamoyltransferase;_Aspartate/ornithine_carbamoyltransferase,_carbamoyl-P_binding;_Aspartate/ornithine_carbamoyltransferase,_Asp/Orn-binding_domain	WP_014733870.1_aspartate_carbamoyltransferase_[Pyrococcus_sp._ST04]	2.3e-102	62	Archaea,Euryarchaeota,Thermococci,Thermococcales,Thermococcaceae,Pyrococcus,Pyrococcus_sp._ST04,
SRR2090153.bin461_00060	SRR2090153.bin461_1	Naidarchaeales	SRR2090153.bin461	4345	0.423	SRR2090153.bin461_genomic_k141_6221	190	hypothetical_protein	-	-	-	-	-	-	-	-	-	-	-	-	-	-	-	-	-	-	-	-	-	-	-	-	-	-	-	-	-	-	-	-	-		-
SRR2090153.bin461_00070	SRR2090153.bin461_1	Naidarchaeales	SRR2090153.bin461	4345	0.423	SRR2090153.bin461_genomic_k141_6221	230	tRNA_(adenine(57)-N(1)/adenine(58)-N(1))-methyltransferase_TrmI	arCOG00978	GCD14	tRNA(1-methyladenosine)_methyltransferase	J	7.55e-81	K07442	2.9e-62	209.3	71.9	high_score	tRNA_(adenine57-N1/adenine58-N1)-methyltransferase_catalytic_subunit_[EC:2.1.1.219_2.1.1.220]	PF08704	tRNA_methyltransferase_complex_GCD14_subunit	7.9e-24	-	-	-	-	-	-	-	-	-	-	-	-	-	-	-	IPR029063;_IPR014816	S-adenosyl-L-methionine-dependent_methyltransferase;_tRNA_(1-methyladenosine)_methyltransferase_catalytic_subunit_Gcd14	KYK33571.1_hypothetical_protein_AYK19_13310_[Theionarchaea_archaeon_DG-70-1]	1.5e-50	45.5	Archaea,Euryarchaeota,TheionarchaeaTheionarchaea_archaeon_DG-70-1unclassified_Theionarchaea,
SRR2090153.bin461_00080	SRR2090153.bin461_2	Naidarchaeales	SRR2090153.bin461	4832	0.45	SRR2090153.bin461_genomic_k141_11378	1051	hypothetical_protein	arCOG04500	-	Uncharacterized_protein_with_Ig-like_domain	S	1.98e-20	-	-	-	-	-	-	-	-	-	-	-	-	-	-	-	-	-	-	-	-	-	-	-	-	IPR018905;_IPR013783	Alpha-galactosidase,_NEW3_domain;_Immunoglobulin-like_fold	PIN77066.1_hypothetical_protein_COV15_03260_[Candidatus_Woesearchaeota_archaeon_CG10_big_fil_rev_8_21_14_0_10_34_12]	2.9e-67	29	Archaea,Candidatus_Woesearchaeota,Candidatus_Woesearchaeota_archaeon_CG10_big_fil_rev_8_21_14_0_10_34_12DPANN_group,
SRR2090153.bin461_00090	SRR2090153.bin461_2	Naidarchaeales	SRR2090153.bin461	4832	0.45	SRR2090153.bin461_genomic_k141_11378	295	hypothetical_protein	-	-	-	-	-	-	-	-	-	-	-	-	-	-	-	-	-	-	-	-	-	-	-	-	-	-	-	-	-	-	-	PIO07968.1_hypothetical_protein_COU62_02015_[Candidatus_Pacearchaeota_archaeon_CG10_big_fil_rev_8_21_14_0_10_35_219]	2.4e-24	28.7	ArchaeaCandidatus_Pacearchaeota_archaeon_CG_4_10_14_0_2_um_filter_35_33DPANN_group,Candidatus_Pacearchaeota
SRR2090153.bin461_00100	SRR2090153.bin461_3	Naidarchaeales	SRR2090153.bin461	2730	0.458	SRR2090153.bin461_genomic_k141_65896	162	hypothetical_protein	arCOG04152	-	Predicted_transcriptional_regulator	K	1e-17	K07728	5.2e-31	107.1	135.77	-	putative_transcriptional_regulator	-	-	-	-	-	-	-	-	-	-	-	-	-	-	-	-	-	-	IPR001387	Cro/C1-type_helix-turn-helix_domain	OYT60587.1_transcriptional_regulator_[Euryarchaeota_archaeon_ex4484_178]	1.4e-13	29.3	Archaea,Euryarchaeota,Euryarchaeota_archaeon_ex4484_178unclassified_Euryarchaeota,unclassified_Euryarchaeota
SRR2090153.bin461_00110	SRR2090153.bin461_3	Naidarchaeales	SRR2090153.bin461	2730	0.458	SRR2090153.bin461_genomic_k141_65896	138	hypothetical_protein	arCOG05495	-	Uncharacterized_protein,_contains_N-terminal_coiled-coil_domain	S	2.4e-15	-	-	-	-	-	-	PF09969	Uncharacterized_conserved_protein_(DUF2203)	3.8e-32	-	-	-	-	-	-	-	-	-	-	-	-	-	-	-	IPR018699	Protein_of_unknown_function_DUF2203	AJF62847.1_hypothetical_protein_QT11_C0001G0706_[archaeon_GW2011_AR20]	3.2e-27	42.6	Archaea_archaeon_GW2011_AR20unclassified_Archaea,unclassified_Archaea
SRR2090153.bin461_00120	SRR2090153.bin461_4	Naidarchaeales	SRR2090153.bin461	3351	0.432	SRR2090153.bin461_genomic_k141_73609	112	Ribonuclease_P_protein_component_2	arCOG01365	POP5	RNase_P/RNase_MRP_subunit_POP5	J	8.01e-37	K03537	8.6e-26	89.5	48.57	high_score	ribonuclease_P/MRP_protein_subunit_POP5_[EC:3.1.26.5]	PF01900	Rpp14/Pop5_family	7e-24	-	-	-	-	-	-	-	-	-	-	-	-	-	-	-	IPR038085;_IPR016434;_IPR002759	Rnp2-like_domain_superfamily;_Ribonuclease_P,_protein_component_2;_Ribonuclease_P/MRP_protein_subunit	ODS39161.1_hypothetical_protein_A7316_06280_[Candidatus_Altiarchaeales_archaeon_WOR_SM1_86-2]	6.4e-18	42.5	Archaea,EuryarchaeotaCandidatus_Altiarchaeales,Candidatus_Altiarchaeales_archaeon_WOR_SM1_86-2unclassified_Euryarchaeota,unclassified_Candidatus_Altiarchaeales
SRR2090153.bin461_00130	SRR2090153.bin461_4	Naidarchaeales	SRR2090153.bin461	3351	0.432	SRR2090153.bin461_genomic_k141_73609	244	Proteasome_subunit_alpha	arCOG00971	PRE1	20S_proteasome,_alpha_subunit	O	8.64e-113	K02731	6.1e-65	218.2	275.5	-	20S_proteasome_subunit_alpha_4_[EC:3.4.25.1]	PF00227	Proteasome_subunit	1.2e-59	TIGR03633	proteasome_endopeptidase_complex,_archaeal,_alpha_subunit	3.4.25.1	1e-94	-	-	-	MER1088988	subfamily_T1A_unassigned_peptidases_T01A_T01.UPA	1.47e-87	-	-	-	-	-	IPR000426;_IPR029055;_IPR001353;_IPR019982;_IPR023332	Proteasome_alpha-subunit,_N-terminal_domain;_Nucleophile_aminohydrolases,_N-terminal;_Proteasome,_subunit_alpha/beta;_Proteasome_alpha_subunit,_archaeal;_Proteasome_alpha-type_subunit	GBE56646.1_proteasome_subunit_alpha_[archaeon_BMS3Bbin16]	9.9e-64	52.9	Archaea_archaeon_BMS3Bbin16unclassified_Archaea,unclassified_Archaea
SRR2090153.bin461_00140	SRR2090153.bin461_4	Naidarchaeales	SRR2090153.bin461	3351	0.432	SRR2090153.bin461_genomic_k141_73609	234	Ribosome_maturation_protein_SDO1_	arCOG04187	Sdo1	Ribosome_maturation_protein_Sdo1	J	5.89e-106	K14574	1.4e-45	154.9	60.33	high_score	ribosome_maturation_protein_SDO1	PF01172	Shwachman-Bodian-Diamond_syndrome_(SBDS)_protein_	4e-24	TIGR00291	rRNA_metabolism_protein,_SBDS_family	-	1.7e-76	-	-	-	-	-	-	-	-	-	-	-	IPR037188;_IPR002140;_IPR035647;_IPR018978;_IPR036786;_IPR019783	Ribosome_maturation_protein_Sdo1/SBDS,_central_domain_superfamily;_Ribosome_maturation_protein_Sdo1/SBDS;_EF-G_domain_III/V-like;_Ribosome_maturation_protein_SBDS,_C-terminal;_Ribosome_maturation_protein_SBDS,_N-terminal_domain_superfamily;_Ribosome_maturation_protein_SBDS,_N-terminal	GBE56645.1_shwachman-Bodian-Diamond_syndrome_(SBDS)_protein_[archaeon_BMS3Bbin16]	3.9e-57	51.3	Archaea_archaeon_BMS3Bbin16unclassified_Archaea,unclassified_Archaea
SRR2090153.bin461_00150	SRR2090153.bin461_4	Naidarchaeales	SRR2090153.bin461	3351	0.432	SRR2090153.bin461_genomic_k141_73609	246	Exosome_complex_component_Rrp4	arCOG00678	Rrp4	Exosome_complex_RNA-binding_protein_Rrp4,_contains_S1_and_KH_domains	J	2.87e-84	K03679	8.9e-48	162	98.4	high_score	exosome_complex_component_RRP4	-	-	-	-	-	-	-	-	-	-	-	-	-	-	-	-	-	-	IPR003029;_IPR036612;_IPR023474;_IPR012340;_IPR004087;_IPR022967;_IPR004088	S1_domain;_K_Homology_domain,_type_1_superfamily;_Exosome_complex_component_Rrp4;_Nucleic_acid-binding,_OB-fold;_K_Homology_domain;_RNA-binding_domain,_S1;_K_Homology_domain,_type_1	OYT56534.1_RNA-binding_protein_[Candidatus_Aenigmarchaeota_archaeon_ex4484_14]	1.4e-57	49.3	Archaea,Candidatus_Aenigmarchaeota,Candidatus_Aenigmarchaeota_archaeon_ex4484_14DPANN_group,unclassified_Aenigmarchaeota
SRR2090153.bin461_00160	SRR2090153.bin461_4	Naidarchaeales	SRR2090153.bin461	3351	0.432	SRR2090153.bin461_genomic_k141_73609	101	Exosome_complex_component_Rrp4	arCOG00678	Rrp4	Exosome_complex_RNA-binding_protein_Rrp4,_contains_S1_and_KH_domains	J	3.22e-18	K03679	9.9e-06	24.1	98.4	-	exosome_complex_component_RRP4	-	-	-	-	-	-	-	-	-	-	-	-	-	-	-	-	-	-	IPR036612	K_Homology_domain,_type_1_superfamily	WP_015504199.1_RNA-binding_protein_[Candidatus_Methanomethylophilus_alvus]	1.4e-08	50	Archaea,Euryarchaeota,Thermoplasmata,Methanomassiliicoccales,Methanomassiliicoccaceae,Candidatus_Methanomethylophilus,Candidatus_Methanomethylophilus_alvusDiaforarchaea_group,Candidatus_Methanomethylophilus_alvus_Mx1201
SRR2090153.bin461_00170	SRR2090153.bin461_4	Naidarchaeales	SRR2090153.bin461	3351	0.432	SRR2090153.bin461_genomic_k141_73609	62	Exosome_complex_component_Rrp41	-	-	-	-	-	-	-	-	-	-	-	-	-	-	-	-	-	-	-	-	-	-	-	-	-	-	-	-	-	IPR027408	PNPase/RNase_PH_domain_superfamily	-	-		-
SRR2090153.bin461_00180	SRR2090153.bin461_5	Naidarchaeales	SRR2090153.bin461	5626	0.421	SRR2090153.bin461_genomic_k141_127613	191	hypothetical_protein	arCOG03118	-	Membrane_protein_DegA_family	S	1.16e-12	-	-	-	-	-	-	-	-	-	-	-	-	-	-	-	-	-	-	-	-	-	-	-	-	IPR032816	SNARE_associated_Golgi_protein	OHA18214.1_hypothetical_protein_A2664_01965_[Candidatus_Taylorbacteria_bacterium_RIFCSPHIGHO2_01_FULL_46_22b]	2.1e-13	34.4	Bacteria,Candidatus_Taylorbacteria,Candidatus_Taylorbacteria_bacterium_RIFCSPHIGHO2_01_FULL_46_22b,Patescibacteria_group,Parcubacteria_group
SRR2090153.bin461_00190	SRR2090153.bin461_5	Naidarchaeales	SRR2090153.bin461	5626	0.421	SRR2090153.bin461_genomic_k141_127613	79	hypothetical_protein	arCOG07473	-	Uncharacterized_membrane_protein	S	4.1e-12	-	-	-	-	-	-	-	-	-	-	-	-	-	-	-	-	-	-	-	-	-	-	-	-	-	-	OGI12608.1_hypothetical_protein_A3K64_00935_[Candidatus_Micrarchaeota_archaeon_RBG_16_36_9]	1e-06	47.1	Archaea,Candidatus_Micrarchaeota,Candidatus_Micrarchaeota_archaeon_RBG_16_36_9DPANN_group,unclassified_Candidatus_Micrarchaeota
SRR2090153.bin461_00200	SRR2090153.bin461_5	Naidarchaeales	SRR2090153.bin461	5626	0.421	SRR2090153.bin461_genomic_k141_127613	113	FKBP-type_peptidyl-prolyl_cis-trans_isomerase	arCOG00981	SlpA	FKBP-type_peptidyl-prolyl_cis-trans_isomerase_2	O	3.71e-21	K09569	7.2e-24	83.1	157.83	-	FK506-binding_protein_2_[EC:5.2.1.8]	PF00254	FKBP-type_peptidyl-prolyl_cis-trans_isomerase	1.8e-26	-	-	-	-	-	-	-	-	-	-	-	-	-	-	-	IPR001179	FKBP-type_peptidyl-prolyl_cis-trans_isomerase_domain	OGN87813.1_hypothetical_protein_A2Z74_03350,_partial_[Chloroflexi_bacterium_RBG_13_46_9]	1.3e-18	51.6	Bacteria,Chloroflexi,Chloroflexi_bacterium_RBG_13_46_9Terrabacteria_group,unclassified_Chloroflexi,unclassified_Chloroflexi,
SRR2090153.bin461_00210	SRR2090153.bin461_5	Naidarchaeales	SRR2090153.bin461	5626	0.421	SRR2090153.bin461_genomic_k141_127613	186	hypothetical_protein	arCOG03154	-	Intein/homing_endonuclease	L	5.06e-07	-	-	-	-	-	-	PF14528	LAGLIDADG-like_domain	4.9e-13	-	-	-	-	-	-	-	-	-	-	-	-	-	-	-	IPR004860;_IPR027434;_IPR004042	Homing_endonuclease,_LAGLIDADG;_Homing_endonuclease;_Intein_DOD_homing_endonuclease	-	-		-
SRR2090153.bin461_00220	SRR2090153.bin461_5	Naidarchaeales	SRR2090153.bin461	5626	0.421	SRR2090153.bin461_genomic_k141_127613	138	Homing_endonuclease_I-ApeI	arCOG03145	-	Intein/homing_endonuclease	L	1.6e-07	-	-	-	-	-	-	-	-	-	-	-	-	-	-	-	-	-	-	-	-	-	-	-	-	IPR027434	Homing_endonuclease	GBC70351.1_hypothetical_protein_HRbin02_00117_[archaeon_HR02]	8.5e-20	40.9	Archaea_archaeon_HR02unclassified_Archaea,unclassified_Archaea
SRR2090153.bin461_00230	SRR2090153.bin461_6	Naidarchaeales	SRR2090153.bin461	3529	0.41	SRR2090153.bin461_genomic_k141_177519	114	Tryptophan--tRNA_ligase	arCOG01887	TrpS	Tryptophanyl-tRNA_synthetase	J	1.1e-15	K01867	1e-18	67.3	132.27	-	tryptophanyl-tRNA_synthetase_[EC:6.1.1.2]	-	-	-	TIGR00233	tryptophan--tRNA_ligase	6.1.1.2	1e-29	-	-	-	MER0704261	CmCatB_	3.4e-24	-	-	-	-	-	IPR002305	Aminoacyl-tRNA_synthetase,_class_Ic	PIN86530.1_tryptophan--tRNA_ligase_[Candidatus_Woesearchaeota_archaeon_CG10_big_fil_rev_8_21_14_0_10_44_13]	2e-35	67	Archaea,Candidatus_Woesearchaeota,Candidatus_Woesearchaeota_archaeon_CG10_big_fil_rev_8_21_14_0_10_44_13DPANN_group,
SRR2090153.bin461_00240	SRR2090153.bin461_6	Naidarchaeales	SRR2090153.bin461	3529	0.41	SRR2090153.bin461_genomic_k141_177519	494	Threonine--tRNA_ligase	arCOG00405	GRS1	Glycyl-tRNA_synthetase_(class_II)	J	0	K01880	3.1e-174	580.1	97.23	high_score	glycyl-tRNA_synthetase_[EC:6.1.1.14]	PF03129	Anticodon_binding_domain	3.9e-21	TIGR00389	glycine--tRNA_ligase	6.1.1.14	7.1e-182	-	-	-	-	-	-	-	-	-	-	-	IPR002314;_IPR002315;_IPR006195;_IPR033731;_IPR036621;_IPR004154	Aminoacyl-tRNA_synthetase,_class_II_(G/_P/_S/T);_Glycyl-tRNA_synthetase;_Aminoacyl-tRNA_synthetase,_class_II;_Glycyl-tRNA_synthetase-like_core_domain;_Anticodon-binding_domain_superfamily;_Anticodon-binding	KUO39924.1_hypothetical_protein_AVW06_03160_[Hadesarchaea_archaeon_DG-33-1]	1.2e-148	50.1	Archaea,Euryarchaeota,HadesarchaeaHadesarchaea_archaeon_DG-33-1unclassified_Hadesarchaea,
SRR2090153.bin461_00250	SRR2090153.bin461_6	Naidarchaeales	SRR2090153.bin461	3529	0.41	SRR2090153.bin461_genomic_k141_177519	105	hypothetical_protein	-	-	-	-	-	-	-	-	-	-	-	-	-	-	-	-	-	-	-	-	-	-	-	-	-	-	-	-	-	-	-	-	-		-
SRR2090153.bin461_00260	SRR2090153.bin461_6	Naidarchaeales	SRR2090153.bin461	3529	0.41	SRR2090153.bin461_genomic_k141_177519	88	hypothetical_protein	-	-	-	-	-	-	-	-	-	-	-	-	-	-	-	-	-	-	-	-	-	-	-	-	-	-	-	-	-	-	-	-	-		-
SRR2090153.bin461_00270	SRR2090153.bin461_6	Naidarchaeales	SRR2090153.bin461	3529	0.41	SRR2090153.bin461_genomic_k141_177519	252	hypothetical_protein	-	-	-	-	-	-	-	-	-	-	-	-	-	-	-	-	-	-	-	-	-	-	-	-	-	-	-	-	-	-	-	OIO62592.1_hypothetical_protein_AUJ83_02565_[Candidatus_Woesearchaeota_archaeon_CG1_02_33_12]	3.1e-44	40.2	Archaea,Candidatus_Woesearchaeota,Candidatus_Woesearchaeota_archaeon_CG1_02_33_12DPANN_group,
SRR2090153.bin461_00280	SRR2090153.bin461_7	Naidarchaeales	SRR2090153.bin461	3061	0.432	SRR2090153.bin461_genomic_k141_197926	243	hypothetical_protein	-	-	-	-	-	K14340	9.4e-07	27	235.13	-	mannosyltransferase_[EC:2.4.1.-]	-	-	-	-	-	-	-	-	-	-	-	-	-	-	-	-	-	-	-	-	-	-		-
SRR2090153.bin461_00290	SRR2090153.bin461_7	Naidarchaeales	SRR2090153.bin461	3061	0.432	SRR2090153.bin461_genomic_k141_197926	510	hypothetical_protein	arCOG02209	AglR	MATE_family_membrane_protein,_Rfbx_family	M	8.75e-85	K03328	1.8e-45	155.2	189.03	-	polysaccharide_transporter,_PST_family	PF01943	Polysaccharide_biosynthesis_protein	1.6e-15	-	-	-	-	-	-	-	-	-	-	-	-	-	-	-	IPR002797;_IPR029303	Polysaccharide_biosynthesis_protein;_Polysaccharide_biosynthesis_protein,_C-terminal_domain	WP_048071929.1_flippase_[Methanobacterium_formicicum]	4.1e-19	26	Archaea,Euryarchaeota,Methanobacteria,Methanobacteriales,Methanobacteriaceae,Methanobacterium,Methanobacterium_formicicumMethanomada_group,
SRR2090153.bin461_00300	SRR2090153.bin461_7	Naidarchaeales	SRR2090153.bin461	3061	0.432	SRR2090153.bin461_genomic_k141_197926	124	hypothetical_protein	-	-	-	-	-	-	-	-	-	-	-	-	-	-	-	-	-	-	-	-	-	-	-	-	-	-	-	-	-	IPR014710;_IPR011051	RmlC-like_jelly_roll_fold;_RmlC-like_cupin_domain_superfamily	KKS00035.1_hypothetical_protein_UU49_C0001G0035_[Candidatus_Magasanikbacteria_bacterium_GW2011_GWC2_41_17]	9.3e-26	49.5	Bacteria,Candidatus_Magasanikbacteria,Candidatus_Magasanikbacteria_bacterium_GW2011_GWA2_41_55,Patescibacteria_group,Parcubacteria_group
SRR2090153.bin461_00310	SRR2090153.bin461_7	Naidarchaeales	SRR2090153.bin461	3061	0.432	SRR2090153.bin461_genomic_k141_197926	84	hypothetical_protein	arCOG01375	FlaA1	NDP-sugar_epimerase,_includes_UDP-GlcNAc-inverting_4,6-dehydratase_FlaA1_and_capsular_polysaccharide_biosynthesis_protein_EpsC	M	3.28e-14	K17716	1.8e-09	36	392.93	-	UDP-glucose_4-epimerase_[EC:5.1.3.2]	-	-	-	-	-	-	-	-	-	-	-	-	-	-	-	-	-	-	-	-	PIU68341.1_hypothetical_protein_COS84_01230_[Armatimonadetes_bacterium_CG07_land_8_20_14_0_80_40_9]	3.6e-13	56.4	Bacteria,Armatimonadetes,Armatimonadetes_bacterium_CG07_land_8_20_14_0_80_40_9Terrabacteria_group,unclassified_Armatimonadetes
SRR2090153.bin461_00320	SRR2090153.bin461_8	Naidarchaeales	SRR2090153.bin461	4265	0.42	SRR2090153.bin461_genomic_k141_234809	43	hypothetical_protein	-	-	-	-	-	-	-	-	-	-	-	-	-	-	-	-	-	-	-	-	-	-	-	-	-	-	-	-	-	-	-	-	-		-
SRR2090153.bin461_00330	SRR2090153.bin461_8	Naidarchaeales	SRR2090153.bin461	4265	0.42	SRR2090153.bin461_genomic_k141_234809	80	hypothetical_protein	-	-	-	-	-	-	-	-	-	-	-	-	-	-	-	-	-	-	-	-	-	-	-	-	-	-	-	-	-	-	-	-	-		-
SRR2090153.bin461_00340	SRR2090153.bin461_8	Naidarchaeales	SRR2090153.bin461	4265	0.42	SRR2090153.bin461_genomic_k141_234809	88	hypothetical_protein	arCOG02414	RelE	Cytotoxic_translational_repressor_of_toxin-antitoxin_stability_system	V	2.19e-28	K06218	6.7e-08	32.6	38.87	-	mRNA_interferase_RelE/StbE	-	-	-	-	-	-	-	-	-	-	-	-	-	-	-	-	-	-	IPR035093;_IPR007712	Toxin-antitoxin_system,_RelE/ParE_toxin_domain_superfamily;_Toxin-antitoxin_system,_RelE/ParE_toxin_family	PIV70418.1_hypothetical_protein_COS08_00360_[Euryarchaeota_archaeon_CG01_land_8_20_14_3_00_38_12]	3.6e-16	50.6	Archaea,Euryarchaeota,Euryarchaeota_archaeon_CG_4_9_14_3_um_filter_38_12unclassified_Euryarchaeota,unclassified_Euryarchaeota
SRR2090153.bin461_00350	SRR2090153.bin461_8	Naidarchaeales	SRR2090153.bin461	4265	0.42	SRR2090153.bin461_genomic_k141_234809	80	hypothetical_protein	arCOG05071	-	Uncharacterized_protein,_DUF2683_family	S	1.93e-22	-	-	-	-	-	-	PF10884	Protein_of_unknown_function_(DUF2683)	2.5e-24	-	-	-	-	-	-	-	-	-	-	-	-	-	-	-	IPR020271	Uncharacterised_protein_family,_MJ1172	WP_011034466.1_MULTISPECIES:_DUF2683_domain-containing_protein_[Methanosarcina]	2.4e-14	63.4	Archaea,Euryarchaeota,Methanomicrobia,Methanosarcinales,Methanosarcinaceae,Methanosarcina,Stenosarchaea_group,
SRR2090153.bin461_00360	SRR2090153.bin461_8	Naidarchaeales	SRR2090153.bin461	4265	0.42	SRR2090153.bin461_genomic_k141_234809	318	D-inositol-3-phosphate_glycosyltransferase	arCOG01410	AglA	Glycosyltransferase	M	8.17e-28	K00754	2.2e-39	134.9	321	-	L-malate_glycosyltransferase_[EC:2.4.1.-]	PF00534	Glycosyl_transferases_group_1	4.3e-31	TIGR03999	N-acetyl-alpha-D-glucosaminyl_L-malate_synthase_BshA	2.4.1.-	1.8e-24	GT4	4.1e-30	__sucrose_synthase_(EC_2.4.1.13);_sucrose-phosphate_synthase_(EC_2.4.1.14);_alpha-glucosyltransferase_(EC_2.4.1.52);_lipopolysaccharide_N-acetylglucosaminyltransferase_(EC_2.4.1.56);_phosphatidylinositol_alpha-mannosyltransferase_(EC_2.4.1.57);_GDP-Man:_Man1GlcNAc2-PP-dolichol_alpha-1,3-mannosyltransferase_(EC_2.4.1.132);_GDP-Man:_Man3GlcNAc2-PP-dolichol/Man4GlcNAc2-PP-dolichol_alpha-1,2-mannosyltransferase_(EC_2.4.1.131);_digalactosyldiacylglycerol_synthase_(EC_2.4.1.141);_1,2-diacylglycerol_3-glucosyltransferase_(EC_2.4.1.157);__diglucosyl_diacylglycerol_synthase_(EC_2.4.1.208);_trehalose_phosphorylase_(EC_2.4.1.231);_NDP-Glc:_alpha-glucose_alpha-glucosyltransferase_/_alpha,alpha-trehalose_synthase_(EC_2.4.1.245);_GDP-Man:_Man2GlcNAc2-PP-dolichol_alpha-1,6-mannosyltransferase_(EC_2.4.1.257);_UDP-GlcNAc:_2-deoxystreptamine_alpha-N-acetylglucosaminyltransferase_(EC_2.4.1.283);_UDP-GlcNAc:_ribostamycin_alpha-N-acetylglucosaminyltransferase_(EC_2.4.1.285);_UDP-Gal_alpha-galactosyltransferase_(EC_2.4.1.-);_UDP-Xyl_alpha-xylosyltransferase_(EC_2.4.2.-);_UDP-GlcA_alpha-glucuronyltransferase_(EC_2.4.1.-);_UDP-Glc_alpha-glucosyltransferase_(EC_2.4.1.-);_UDP-GalNAc:_GalNAc-PP-Und_alpha-1,3-N-acetylgalactosaminyltransferase_(EC_2.4.1.306);_UDP-GalNAc:_N,N'-diacetylbacillosaminyl-PP-Und_alpha-1,3-N-acetylgalactosaminyltransferase_(EC_2.4.1.290);_ADP-dependent_alpha-maltose-1-phosphate_synthase_(2.4.1.342)	-	-	-	-	-	-	-	-	IPR028098;_IPR001296	Glycosyltransferase_subfamily_4-like,_N-terminal_domain;_Glycosyl_transferase,_family_1	ETI69708.1_group_1_glycosyl_transferase_[Bacillus_vireti_LMG_21834]	2.7e-29	31.9	Bacteria,Firmicutes,Bacilli,Bacillales,Bacillaceae,Bacillus,Bacillus_viretiTerrabacteria_group,Bacillus_vireti_LMG_21834
SRR2090153.bin461_00370	SRR2090153.bin461_8	Naidarchaeales	SRR2090153.bin461	4265	0.42	SRR2090153.bin461_genomic_k141_234809	244	hypothetical_protein	arCOG01875	-	ParB-like_nuclease_domain	K	2.97e-18	K03497	1.2e-07	31.3	25.77	high_score	ParB_family_transcriptional_regulator,_chromosome_partitioning_protein	PF06245	Protein_of_unknown_function_(DUF1015)	4.2e-15	-	-	-	-	-	-	-	-	-	-	-	-	-	-	-	IPR008323;_IPR023098;_IPR003115;_IPR036086	Uncharacterised_conserved_protein_UCP033563;_ParB-like_nuclease,_C-terminal;_ParB/Sulfiredoxin;_ParB/Sulfiredoxin_superfamily	WP_011838853.1_chromosome_partitioning_protein_ParB_[Staphylothermus_marinus]	8.8e-20	33.5	Archaea,Crenarchaeota,Thermoprotei,Desulfurococcales,Desulfurococcaceae,Staphylothermus,Staphylothermus_marinusTACK_group,
SRR2090153.bin461_00380	SRR2090153.bin461_8	Naidarchaeales	SRR2090153.bin461	4265	0.42	SRR2090153.bin461_genomic_k141_234809	383	2,3-bisphosphoglycerate-independent_phosphoglycerate_mutase_1	arCOG01696	ApgM	2,3-bisphosphoglycerate-independent_phosphoglycerate_mutase	G	8.36e-132	K15635	8.6e-131	435.5	115.8	high_score	2,3-bisphosphoglycerate-independent_phosphoglycerate_mutase_[EC:5.4.2.12]	PF10143	2,3-bisphosphoglycerate-independent_phosphoglycerate_mutase	4.6e-44	TIGR00306	phosphoglycerate_mutase_(2,3-diphosphoglycerate-independent),_archaeal_form	5.4.2.12	1.5e-122	-	-	-	-	-	-	-	-	-	-	-	IPR004456;_IPR006124;_IPR023665;_IPR017850;_IPR017849	2,3-bisphosphoglycerate-independent_phosphoglycerate_mutase;_Metalloenzyme;_2,3-bisphosphoglycerate-independent_phosphoglycerate_mutase,_prokaryotes;_Alkaline-phosphatase-like,_core_domain_superfamily;_Alkaline_phosphatase-like,_alpha/beta/alpha	PXF52546.1_2,3-bisphosphoglycerate-independent_phosphoglycerate_mutase_[ANME-1_cluster_archaeon]	1.2e-95	47.1	-
SRR2090153.bin461_00390	SRR2090153.bin461_9	Naidarchaeales	SRR2090153.bin461	3002	0.414	SRR2090153.bin461_genomic_k141_308411	265	S-methyl-5'-thioadenosine_phosphorylase	arCOG01327	Pnp	Purine_nucleoside_phosphorylase	F	5.49e-120	K00772	2.8e-111	370.2	269.2	high_score	5'-methylthioadenosine_phosphorylase_[EC:2.4.2.28]	PF01048	Phosphorylase_superfamily	3.1e-44	TIGR01694	methylthioadenosine_phosphorylase	2.4.2.28	1.1e-99	-	-	-	MER1132926	family_S9_unassigned_peptidases_S09X_S09.UPW	1.42e-57	-	-	-	-	-	IPR010044;_IPR035994;_IPR000845	Methylthioadenosine_phosphorylase__(MTAP);_Nucleoside_phosphorylase_superfamily;_Nucleoside_phosphorylase_domain	AFU60357.1_5'-methylthioadenosine_phosphorylase_[Candidatus_Nitrososphaera_gargensis_Ga9.2]	3.2e-92	63.4	Archaea,Thaumarchaeota,Nitrososphaeria,Nitrososphaerales,Nitrososphaeraceae,Nitrososphaera,Candidatus_Nitrososphaera_gargensisTACK_group,Candidatus_Nitrososphaera_gargensis_Ga9.2
SRR2090153.bin461_00400	SRR2090153.bin461_9	Naidarchaeales	SRR2090153.bin461	3002	0.414	SRR2090153.bin461_genomic_k141_308411	131	hypothetical_protein	-	-	-	-	-	-	-	-	-	-	-	-	-	-	-	-	-	-	-	-	-	-	-	-	-	-	-	-	-	-	-	-	-		-
SRR2090153.bin461_00410	SRR2090153.bin461_9	Naidarchaeales	SRR2090153.bin461	3002	0.414	SRR2090153.bin461_genomic_k141_308411	177	Hypoxanthine/guanine_phosphoribosyltransferase	arCOG00030	Apt	Adenine/guanine_phosphoribosyltransferase_or_related_PRPP-binding_protein	F	4.08e-54	K00759	8.9e-68	226.7	99.4	high_score	adenine_phosphoribosyltransferase_[EC:2.4.2.7]	PF00156	Phosphoribosyl_transferase_domain	1.5e-20	TIGR01090	adenine_phosphoribosyltransferase	2.4.2.7	4.8e-67	-	-	-	MER0419916	family_S33_unassigned_peptidases_S33_S33.UPW	2.19e-57	-	-	-	-	-	IPR029057;_IPR000836;_IPR005764	Phosphoribosyltransferase-like;_Phosphoribosyltransferase_domain;_Adenine_phosphoribosyl_transferase	PIN68974.1_adenine_phosphoribosyltransferase_[Candidatus_Woesearchaeota_archaeon_CG11_big_fil_rev_8_21_14_0_20_43_8]	1.6e-50	56.5	Archaea,Candidatus_Woesearchaeota,Candidatus_Woesearchaeota_archaeon_CG08_land_8_20_14_0_20_43_7DPANN_group,
SRR2090153.bin461_00420	SRR2090153.bin461_10	Naidarchaeales	SRR2090153.bin461	5448	0.407	SRR2090153.bin461_genomic_k141_328122	351	Hydroxymethylglutaryl-CoA_synthase	arCOG01767	PksG	3-hydroxy-3-methylglutaryl_CoA_synthase	I	2.72e-157	K22838	7.1e-78	261.3	554.87	-	2-acetylphloroglucinol_acetyltransferase_[EC:2.3.1.272]	-	-	-	TIGR00748	putative_hydroxymethylglutaryl-CoA_synthase	2.3.3.10	9.6e-174	-	-	-	-	-	-	-	-	-	-	-	IPR013528;_IPR013747;_IPR016039;_IPR004656	Hydroxymethylglutaryl-coenzyme_A_synthase,_N-terminal;_3-Oxoacyl-[acyl-carrier-protein_(ACP)]_synthase_III,_C-terminal;_Thiolase-like;_Putative_condensing_enzyme_FabH-related	WP_013413165.1_hydroxymethylglutaryl-CoA_synthase_[Methanothermus_fervidus]	5.3e-135	68.8	Archaea,Euryarchaeota,Methanobacteria,Methanobacteriales,Methanothermaceae,Methanothermus,Methanothermus_fervidusMethanomada_group,
SRR2090153.bin461_00430	SRR2090153.bin461_10	Naidarchaeales	SRR2090153.bin461	5448	0.407	SRR2090153.bin461_genomic_k141_328122	382	hypothetical_protein	arCOG03169	-	AAA+_superfamily_ATPase	R	1e-31	K06921	3.7e-20	72.2	74.63	-	uncharacterized_protein	PF13191	AAA_ATPase_domain	8.2e-14	-	-	-	-	-	-	-	-	-	-	-	-	-	-	-	IPR027417	P-loop_containing_nucleoside_triphosphate_hydrolase	PIV68095.1_hypothetical_protein_COS08_07250,_partial_[Euryarchaeota_archaeon_CG01_land_8_20_14_3_00_38_12]	4.4e-50	34.5	Archaea,Euryarchaeota,Euryarchaeota_archaeon_CG01_land_8_20_14_3_00_38_12unclassified_Euryarchaeota,unclassified_Euryarchaeota
SRR2090153.bin461_00440	SRR2090153.bin461_10	Naidarchaeales	SRR2090153.bin461	5448	0.407	SRR2090153.bin461_genomic_k141_328122	356	Tyrosine--tRNA_ligase	arCOG01886	TyrS	Tyrosyl-tRNA_synthetase	J	1e-131	K01866	2.6e-64	217.2	98.93	high_score	tyrosyl-tRNA_synthetase_[EC:6.1.1.1]	PF00579	tRNA_synthetases_class_I_(W_and_Y)	1.8e-50	TIGR00234	tyrosine--tRNA_ligase	6.1.1.1	1.1e-25	-	-	-	-	-	-	-	-	-	-	-	IPR014729;_IPR002305;_IPR023617;_IPR002306	Rossmann-like_alpha/beta/alpha_sandwich_fold;_Aminoacyl-tRNA_synthetase,_class_Ic;_Tyrosine-tRNA_ligase,_archaeal/eukaryotic-type;_Tryptophan-tRNA_ligase	OGI12573.1_tyrosine--tRNA_ligase_[Candidatus_Micrarchaeota_archaeon_RBG_16_36_9]	1.2e-121	60.1	Archaea,Candidatus_Micrarchaeota,Candidatus_Micrarchaeota_archaeon_RBG_16_36_9DPANN_group,unclassified_Candidatus_Micrarchaeota
SRR2090153.bin461_00450	SRR2090153.bin461_10	Naidarchaeales	SRR2090153.bin461	5448	0.407	SRR2090153.bin461_genomic_k141_328122	143	hypothetical_protein	-	-	-	-	-	-	-	-	-	-	-	-	-	-	-	-	-	-	-	-	-	-	-	-	-	-	-	-	-	-	-	-	-		-
SRR2090153.bin461_00460	SRR2090153.bin461_10	Naidarchaeales	SRR2090153.bin461	5448	0.407	SRR2090153.bin461_genomic_k141_328122	107	hypothetical_protein	-	-	-	-	-	-	-	-	-	-	-	-	-	-	-	-	-	-	-	-	-	-	-	-	-	-	-	-	-	-	-	-	-		-
SRR2090153.bin461_00470	SRR2090153.bin461_11	Naidarchaeales	SRR2090153.bin461	3401	0.419	SRR2090153.bin461_genomic_k141_342508	545	hypothetical_protein	arCOG02542	-	Cell_surface_protein_containing_PGF_C-terminal_sorting_motif	M	1.09e-08	-	-	-	-	-	-	-	-	-	-	-	-	-	-	-	-	-	-	-	-	-	-	-	-	IPR026453	PGF-pre-PGF_domain	-	-		-
SRR2090153.bin461_00480	SRR2090153.bin461_11	Naidarchaeales	SRR2090153.bin461	3401	0.419	SRR2090153.bin461_genomic_k141_342508	187	hypothetical_protein	-	-	-	-	-	-	-	-	-	-	-	-	-	-	-	-	-	-	-	-	-	-	-	-	-	-	-	-	-	-	-	GBE19954.1_hypothetical_protein_BMS3Abin17_00685_[archaeon_BMS3Abin17]	2e-16	36.6	Archaea_archaeon_BMS3Abin17unclassified_Archaea,unclassified_Archaea
SRR2090153.bin461_00490	SRR2090153.bin461_12	Naidarchaeales	SRR2090153.bin461	5571	0.416	SRR2090153.bin461_genomic_k141_396692	423	hypothetical_protein	arCOG02635	-	Type_II_restriction_enzyme,_methylase_subunit	V	1.74e-49	K03427	8.7e-12	44.3	110.63	-	type_I_restriction_enzyme_M_protein_[EC:2.1.1.72]	-	-	-	-	-	-	-	-	-	-	-	-	-	-	-	-	-	-	IPR029063	S-adenosyl-L-methionine-dependent_methyltransferase	PKP60891.1_hypothetical_protein_CVT88_01680_[Candidatus_Altiarchaeales_archaeon_HGW-Altiarchaeales-1]	3.2e-150	73.5	Archaea,EuryarchaeotaCandidatus_Altiarchaeales,Candidatus_Altiarchaeales_archaeon_HGW-Altiarchaeales-1unclassified_Euryarchaeota,unclassified_Candidatus_Altiarchaeales
SRR2090153.bin461_00500	SRR2090153.bin461_12	Naidarchaeales	SRR2090153.bin461	5571	0.416	SRR2090153.bin461_genomic_k141_396692	271	Pyrroline-5-carboxylate_reductase	arCOG00455	ProC	Pyrroline-5-carboxylate_reductase	E	2.27e-65	K00286	3.8e-73	245.3	52.53	high_score	pyrroline-5-carboxylate_reductase_[EC:1.5.1.2]	PF14748	Pyrroline-5-carboxylate_reductase_dimerisation	7.6e-29	TIGR00112	pyrroline-5-carboxylate_reductase	1.5.1.2	6.7e-68	-	-	-	-	-	-	-	-	-	-	-	IPR029036;_IPR028939;_IPR036291;_IPR000304;_IPR008927	Pyrroline-5-carboxylate_reductase,_dimerisation_domain;_Pyrroline-5-carboxylate_reductase,_catalytic,_N-terminal;_NAD(P)-binding_domain_superfamily;_Pyrroline-5-carboxylate_reductase;_6-phosphogluconate_dehydrogenase-like,_C-terminal_domain_superfamily	PIU14236.1_pyrroline-5-carboxylate_reductase_[Hadesarchaea_archaeon_CG08_land_8_20_14_0_20_51_8]	3.7e-43	40.8	Archaea,Euryarchaeota,HadesarchaeaHadesarchaea_archaeon_CG08_land_8_20_14_0_20_51_8unclassified_Hadesarchaea,
SRR2090153.bin461_00510	SRR2090153.bin461_12	Naidarchaeales	SRR2090153.bin461	5571	0.416	SRR2090153.bin461_genomic_k141_396692	262	Uridylate_kinase	arCOG00864	ProB	Glutamate_5-kinase	E	8.88e-57	K00931	1.8e-70	237.3	256.43	-	glutamate_5-kinase_[EC:2.7.2.11]	PF00696	Amino_acid_kinase_family	2.7e-33	TIGR01027	glutamate_5-kinase	2.7.2.11	2.2e-63	-	-	-	-	-	-	-	-	-	-	-	IPR001057;_IPR001048;_IPR005715;_IPR036393;_IPR011529	Glutamate/acetylglutamate_kinase;_Aspartate/glutamate/uridylate_kinase;_Glutamate_5-kinase/delta-1-pyrroline-5-carboxylate_synthase;_Acetylglutamate_kinase-like_superfamily;_Glutamate_5-kinase	WP_085755959.1_glutamate_5-kinase_[Phycisphaerae_bacterium_ST-PulAB-D4]	3.4e-38	37.3	Bacteria,Planctomycetes,PhycisphaeraePhycisphaerae_bacterium_ST-PulAB-D4PVC_group,unclassified_Phycisphaerae
SRR2090153.bin461_00520	SRR2090153.bin461_12	Naidarchaeales	SRR2090153.bin461	5571	0.416	SRR2090153.bin461_genomic_k141_396692	405	Gamma-glutamyl_phosphate_reductase	arCOG01253	ProA	Gamma-glutamyl_phosphate_reductase	E	2.16e-146	K00147	2.2e-174	579.3	506.57	high_score	glutamate-5-semialdehyde_dehydrogenase_[EC:1.2.1.41]	PF00171	Aldehyde_dehydrogenase_family	5.9e-22	TIGR00407	glutamate-5-semialdehyde_dehydrogenase	1.2.1.41	3.3e-152	-	-	-	MER0883673	subfamily_M48A_unassigned_peptidases_M48A_M48.UPA	9.13e-37	-	-	-	-	-	IPR016161;_IPR000965;_IPR020593;_IPR012134;_IPR015590;_IPR016162;_IPR016163	Aldehyde/histidinol_dehydrogenase;_GPR_domain;_Gamma-glutamyl_phosphate_reductase_GPR,_conserved_site;_Glutamate-5-semialdehyde_dehydrogenase;_Aldehyde_dehydrogenase_domain;_Aldehyde_dehydrogenase,_N-terminal;_Aldehyde_dehydrogenase,_C-terminal	WP_061859129.1_glutamate-5-semialdehyde_dehydrogenase_[Clostridium_colicanis]	1e-126	58.4	Bacteria,Firmicutes,Clostridia,Clostridiales,Clostridiaceae,Clostridium,Clostridium_colicanisTerrabacteria_group,	manual blast: Top100 all to glutamate-5-semialdehyde dehydrogenase [Clostridium colicanis] 486 486 99% 9e-168 58.39% WP_061859129.1
SRR2090153.bin461_00530	SRR2090153.bin461_13	Naidarchaeales	SRR2090153.bin461	3433	0.438	SRR2090153.bin461_genomic_k141_400932	515	DNA_double-strand_break_repair_helicase_HerA	arCOG00280	-	HerA_helicase	L	1.38e-65	K06915	5.4e-82	275.4	126.9	high_score	uncharacterized_protein	PF01935	Domain_of_unknown_function_DUF87	1.2e-34	-	-	-	-	-	-	-	-	-	-	-	-	-	-	-	IPR002789;_IPR027417	Helicase_HerA,_central_domain;_P-loop_containing_nucleoside_triphosphate_hydrolase	KHO55738.1_hypothetical_protein_QT12_C0006G0025_[archaeon_GW2011_AR21]	6.8e-147	54.4	Archaea_archaeon_GW2011_AR21unclassified_Archaea,unclassified_Archaea
SRR2090153.bin461_00540	SRR2090153.bin461_13	Naidarchaeales	SRR2090153.bin461	3433	0.438	SRR2090153.bin461_genomic_k141_400932	203	hypothetical_protein	-	-	-	-	-	-	-	-	-	-	-	-	-	-	-	-	-	-	-	-	-	-	-	-	-	-	-	-	-	-	-	-	-		-
SRR2090153.bin461_00550	SRR2090153.bin461_13	Naidarchaeales	SRR2090153.bin461	3433	0.438	SRR2090153.bin461_genomic_k141_400932	333	hypothetical_protein	-	-	-	-	-	-	-	-	-	-	-	PF09376	NurA_domain	4.7e-13	-	-	-	-	-	-	-	-	-	-	-	-	-	-	-	IPR018977	NurA_domain	OIN88546.1_hypothetical_protein_AUJ50_00735_[Candidatus_Aenigmarchaeota_archaeon_CG1_02_38_14]	1.1e-62	40.9	Archaea,Candidatus_Aenigmarchaeota,Candidatus_Aenigmarchaeota_archaeon_CG1_02_38_14DPANN_group,unclassified_Aenigmarchaeota
SRR2090153.bin461_00560	SRR2090153.bin461_14	Naidarchaeales	SRR2090153.bin461	3484	0.43	SRR2090153.bin461_genomic_k141_422482	131	Holliday_junction_resolvase_Hjc	arCOG00919	-	Holliday_junction_resolvase,_archaeal_type	L	1.08e-21	K03552	7.6e-38	128.7	38	high_score	holliday_junction_resolvase_Hjr_[EC:3.1.22.4]	PF01870	Archaeal_holliday_junction_resolvase_(hjc)	4.3e-26	-	-	-	-	-	-	-	-	-	-	-	-	-	-	-	IPR014428;_IPR002732;_IPR011335;_IPR011856	Holliday_junction_resolvase_Hjc,_archaeal;_Holliday_junction_resolvase_Hjc;_Restriction_endonuclease__type_II-like;_tRNA_endonuclease-like_domain_superfamily	KHO46142.1_holliday_junction_resolvase,_archaea_type_[archaeon_GW2011_AR3]	4.3e-21	45.3	Archaea_archaeon_GW2011_AR3unclassified_Archaea,unclassified_Archaea
SRR2090153.bin461_00570	SRR2090153.bin461_14	Naidarchaeales	SRR2090153.bin461	3484	0.43	SRR2090153.bin461_genomic_k141_422482	353	Putative_methylthioribose-1-phosphate_isomerase	arCOG01123	MtnA	Methylthioribose-1-phosphate_isomerase_(methionine_salvage_pathway),_a_paralog_of_eIF-2B_alpha_subunit	E	8.93e-154	K08963	6.6e-118	392.8	252.73	high_score	methylthioribose-1-phosphate_isomerase_[EC:5.3.1.23]	PF01008	Initiation_factor_2_subunit_family	2.9e-74	TIGR00512	S-methyl-5-thioribose-1-phosphate_isomerase	5.3.1.23	7.4e-117	-	-	-	-	-	-	-	-	-	-	-	IPR011559;_IPR000649;_IPR037171;_IPR005251;_IPR027363	Initiation_factor_2B_alpha/beta/delta;_Initiation_factor_2B-related;_NagB/RpiA_transferase-like;_Methylthioribose-1-phosphate_isomerase;_Methylthioribose-1-phosphate_isomerase,_N-terminal	KPV64782.1_putative_methylthioribose-1-phosphate_isomerase_[Candidatus_Bathyarchaeota_archaeon_BA1]	1.8e-98	54.3	Archaea,Candidatus_Bathyarchaeota,Candidatus_Bathyarchaeota_archaeon_BA1TACK_group,unclassified_Candidatus_Bathyarchaeota
SRR2090153.bin461_00580	SRR2090153.bin461_14	Naidarchaeales	SRR2090153.bin461	3484	0.43	SRR2090153.bin461_genomic_k141_422482	126	HTH-type_sugar_sensing_transcriptional_regulator_TrmBL1	arCOG02037	-	Sugar-specific_transcriptional_regulator_TrmB	K	6.51e-25	-	-	-	-	-	-	PF01978	Sugar-specific_transcriptional_regulator_TrmB	1.9e-15	-	-	-	-	-	-	-	-	-	-	-	-	-	-	-	IPR002831;_IPR036388;_IPR036390	Transcription_regulator_TrmB,_N-terminal;_Winged_helix-like_DNA-binding_domain_superfamily;_Winged_helix_DNA-binding_domain_superfamily	OYT53295.1_hypothetical_protein_B6U76_08735_[Desulfurococcales_archaeon_ex4484_217_2]	1.9e-10	43.2	Archaea,Crenarchaeota,Thermoprotei,Desulfurococcales,Desulfurococcales_archaeon_ex4484_217_2TACK_group,unclassified_Desulfurococcales,unclassified_Desulfurococcales,
SRR2090153.bin461_00590	SRR2090153.bin461_15	Naidarchaeales	SRR2090153.bin461	2555	0.439	SRR2090153.bin461_genomic_k141_424212	137	hypothetical_protein	arCOG04678	BtuR	ATP:corrinoid_adenosyltransferase	H	2.66e-22	K19221	1.4e-23	83.1	117.07	-	cob(I)alamin_adenosyltransferase_[EC:2.5.1.17]	PF02572	ATP:corrinoid_adenosyltransferase_BtuR/CobO/CobP	9.9e-25	-	-	-	-	-	-	-	-	-	-	-	-	-	-	-	IPR003724;_IPR027417	ATP:cob(I)alamin_adenosyltransferase_CobA/CobO/ButR;_P-loop_containing_nucleoside_triphosphate_hydrolase	KPV63230.1_cob(I)alamin_adenolsyltransferase/cobinamide_ATP-dependent_adenolsyltransferase_[Candidatus_Bathyarchaeota_archaeon_BA2]	1.8e-30	52.9	Archaea,Candidatus_Bathyarchaeota,Candidatus_Bathyarchaeota_archaeon_BA2TACK_group,unclassified_Candidatus_Bathyarchaeota
SRR2090153.bin461_00600	SRR2090153.bin461_15	Naidarchaeales	SRR2090153.bin461	2555	0.439	SRR2090153.bin461_genomic_k141_424212	331	tRNA_N6-adenosine_threonylcarbamoyltransferase	arCOG01183	Kae1p/TsaD	Subunit_of_KEOPS_complex,_tRNA_A37_threonylcarbamoyltransferase,_contains_a_domain_with_ASKHA_fold_and_RIO-type_kinase_(AP-endonuclease_activity)	J	0	K15904	2.6e-145	483.9	666.77	-	bifunctional_N6-L-threonylcarbamoyladenine_synthase_/_protein_kinase_Bud32_[EC:2.3.1.234_2.7.11.1]	PF00814	Glycoprotease_family	1.1e-85	TIGR03722	universal_archaeal_protein_Kae1	-	4.5e-152	-	-	-	MER1090461	subfamily_T1A_unassigned_peptidases_T01A_T01.UPA	1.05e-104	-	-	-	-	-	IPR017861;_IPR000905;_IPR034680;_IPR022449	Kae1/TsaD_family;_Gcp-like_domain;_tRNA_N6-adenosine_threonylcarbamoyltransferase_Kae1/OSGEP;_tRNA_N6-adenosine_threonylcarbamoyltransferase_Kae1,_archaea	KUO39418.1_UGMP_family_protein_[Hadesarchaea_archaeon_YNP_45]	3.8e-111	60	Archaea,Euryarchaeota,HadesarchaeaHadesarchaea_archaeon_YNP_45unclassified_Hadesarchaea,
SRR2090153.bin461_00610	SRR2090153.bin461_15	Naidarchaeales	SRR2090153.bin461	2555	0.439	SRR2090153.bin461_genomic_k141_424212	86	hypothetical_protein	-	-	-	-	-	-	-	-	-	-	-	-	-	-	-	-	-	-	-	-	-	-	-	-	-	-	-	-	-	-	-	-	-		-
SRR2090153.bin461_00620	SRR2090153.bin461_15	Naidarchaeales	SRR2090153.bin461	2555	0.439	SRR2090153.bin461_genomic_k141_424212	168	hypothetical_protein	arCOG01761	NusA	Transcription_elongation_factor	K	3.03e-41	-	-	-	-	-	-	-	-	-	-	-	-	-	-	-	-	-	-	-	-	-	-	-	-	IPR025249	KH_domain,_NusA-like	KUO42124.1_hypothetical_protein_APU95_03940_[Hadesarchaea_archaeon_YNP_N21]	2.7e-28	38.9	Archaea,Euryarchaeota,HadesarchaeaHadesarchaea_archaeon_YNP_N21unclassified_Hadesarchaea,
SRR2090153.bin461_00630	SRR2090153.bin461_16	Naidarchaeales	SRR2090153.bin461	9706	0.441	SRR2090153.bin461_genomic_k141_431285	330	hypothetical_protein	arCOG03439	-	vWFa_domain_containing_protein	R	5.99e-08	-	-	-	-	-	-	-	-	-	-	-	-	-	-	-	-	-	-	-	-	-	-	-	-	IPR013783	Immunoglobulin-like_fold	-	-		-
SRR2090153.bin461_00640	SRR2090153.bin461_16	Naidarchaeales	SRR2090153.bin461	9706	0.441	SRR2090153.bin461_genomic_k141_431285	34	hypothetical_protein	-	-	-	-	-	-	-	-	-	-	-	-	-	-	-	-	-	-	-	-	-	-	-	-	-	-	-	-	-	-	-	-	-		-
SRR2090153.bin461_00650	SRR2090153.bin461_16	Naidarchaeales	SRR2090153.bin461	9706	0.441	SRR2090153.bin461_genomic_k141_431285	930	hypothetical_protein	arCOG03439	-	vWFa_domain_containing_protein	R	8.88e-08	-	-	-	-	-	-	-	-	-	-	-	-	-	-	-	-	MER0986972	subfamily_S8A_unassigned_peptidases_S08A_S08.UPA	7.78e-23	-	-	-	-	-	IPR013783	Immunoglobulin-like_fold	PCI66325.1_hypothetical_protein_COB38_10240_[Gammaproteobacteria_bacterium]	9.1e-33	30.5	Bacteria,Proteobacteria,GammaproteobacteriaGammaproteobacteria_bacteriumunclassified_Gammaproteobacteria,unclassified_Gammaproteobacteria
SRR2090153.bin461_00660	SRR2090153.bin461_16	Naidarchaeales	SRR2090153.bin461	9706	0.441	SRR2090153.bin461_genomic_k141_431285	221	putative_transaldolase	arCOG05061	TalA	Transaldolase	G	3.42e-95	K08314	1.7e-56	190.2	314.17	-	fructose-6-phosphate_aldolase_2_[EC:4.1.2.-]	PF00923	Transaldolase/Fructose-6-phosphate_aldolase	6.8e-51	TIGR00875	fructose-6-phosphate_aldolase	4.1.2.-	1.5e-81	-	-	-	-	-	-	-	-	-	-	-	IPR018225;_IPR001585;_IPR004731;_IPR013785;_IPR033919	Transaldolase,_active_site;_Transaldolase/Fructose-6-phosphate_aldolase;_Transaldolase_type_3B/Fructose-6-phosphate_aldolase;_Aldolase-type_TIM_barrel;_Transaldolase/Fructose-6-phosphate_aldolase,_archaeal/bacterial	OUM99130.1_fructose-6-phosphate_aldolase_[Paenibacillaceae_bacterium_ZCTH02-B3]	5.6e-66	59.7	Bacteria,Firmicutes,Bacilli,Bacillales,PaenibacillaceaePaenibacillaceae_bacterium_ZCTH02-B3Terrabacteria_group,unclassified_Paenibacillaceae
SRR2090153.bin461_00670	SRR2090153.bin461_16	Naidarchaeales	SRR2090153.bin461	9706	0.441	SRR2090153.bin461_genomic_k141_431285	77	hypothetical_protein	-	-	-	-	-	-	-	-	-	-	-	-	-	-	-	-	-	-	-	-	-	-	-	-	-	-	-	-	-	-	-	-	-		-
GCA_002687935_05670	GCA_002687935_7	Undinarchaeales	GCA_002687935	148382	0.416	GCA_002687935.1_genomic_NZBN01000007.1_Euryarchaeota_archaeon_isolate_ARS1358_46598	311	1-deoxy-D-xylulose-5-phosphate_synthase	arCOG01051	TktA2	Transketolase,_C-terminal_subunit	G	6.58e-139	K00615	2.9e-73	246.7	190.43	high_score	transketolase_[EC:2.2.1.1]	PF02780	Transketolase,_C-terminal_domain	5.2e-37	TIGR00204	1-deoxy-D-xylulose-5-phosphate_synthase	2.2.1.7	7.1e-62	-	-	-	MER0482778	proteasome_subunit_alpha_2_T01A_T01.972	1.97e-36	-	-	-	-	-	IPR005475;_IPR009014;_IPR033248;_IPR029061	Transketolase-like,_pyrimidine-binding_domain;_Transketolase_C-terminal/Pyruvate-ferredoxin_oxidoreductase_domain_II;_Transketolase,_C-terminal_domain;_Thiamin_diphosphate-binding_fold	WP_072726247.1_transketolase_family_protein_[Tepidibacter_thalassicus]	5.8e-93	56.2	Bacteria,Firmicutes,Clostridia,Clostridiales,Peptostreptococcaceae,Tepidibacter,Tepidibacter_thalassicusTerrabacteria_group,
SRR4028224.bin17_06120	SRR4028224.bin17_15	Undinarchaeales	SRR4028224.bin17	93725	0.426	SRR4028224.bin17_genomic_k119_1423830	311	1-deoxy-D-xylulose-5-phosphate_synthase	arCOG01051	TktA2	Transketolase,_C-terminal_subunit	G	1.32e-138	K00615	1.6e-74	250.9	190.43	high_score	transketolase_[EC:2.2.1.1]	PF02780	Transketolase,_C-terminal_domain	5e-37	TIGR00204	1-deoxy-D-xylulose-5-phosphate_synthase	2.2.1.7	1.9e-62	-	-	-	MER0482778	proteasome_subunit_alpha_2_T01A_T01.972	4.9e-38	-	-	-	-	-	IPR005475;_IPR033248;_IPR029061;_IPR009014	Transketolase-like,_pyrimidine-binding_domain;_Transketolase,_C-terminal_domain;_Thiamin_diphosphate-binding_fold;_Transketolase_C-terminal/Pyruvate-ferredoxin_oxidoreductase_domain_II	WP_024621198.1_transketolase_[Clostridioides_mangenotii]	2.6e-93	57.6	Bacteria,Firmicutes,Clostridia,Clostridiales,Peptostreptococcaceae,Clostridioides,Clostridioides_mangenotiiTerrabacteria_group,
SRR2090153.bin461_00700	SRR2090153.bin461_16	Naidarchaeales	SRR2090153.bin461	9706	0.441	SRR2090153.bin461_genomic_k141_431285	80	hypothetical_protein	arCOG03086	-	Toxic_component_of__toxin-antitoxin_system,_dsRBD-like_fold,_HicA_family	V	3.86e-19	K07339	2.7e-06	26.6	36.83	-	mRNA_interferase_HicA_[EC:3.1.-.-]	PF07927	HicA_toxin_of_bacterial_toxin-antitoxin,_	7.8e-14	-	-	-	-	-	-	-	-	-	-	-	-	-	-	-	IPR038570;_IPR012933	HicA_superfamily;_HicA_mRNA_interferase_family	WP_054935979.1_MULTISPECIES:_type_II_toxin-antitoxin_system_HicA_family_toxin_[Moorella]	4.7e-23	73.4	Bacteria,Firmicutes,Clostridia,Thermoanaerobacterales,Thermoanaerobacteraceae,Moorella,Moorella_glyceriniTerrabacteria_group,Moorella_group
SRR2090153.bin461_00710	SRR2090153.bin461_16	Naidarchaeales	SRR2090153.bin461	9706	0.441	SRR2090153.bin461_genomic_k141_431285	69	hypothetical_protein	arCOG12552	-	Uncharacterized_protein	S	4.09e-22	-	-	-	-	-	-	-	-	-	-	-	-	-	-	-	-	-	-	-	-	-	-	-	-	-	-	PWH18808.1_2-oxoisovalerate_dehydrogenase_[Ardenticatenia_bacterium]	2e-17	66.7	-
SRR2090153.bin461_00720	SRR2090153.bin461_16	Naidarchaeales	SRR2090153.bin461	9706	0.441	SRR2090153.bin461_genomic_k141_431285	141	hypothetical_protein	arCOG03426	-	DMT_superfamily_transporter	R	6.28e-21	K08978	1.7e-10	40.4	66.5	-	bacterial/archaeal_transporter_family_protein	-	-	-	-	-	-	-	-	-	-	-	-	-	-	-	-	-	-	IPR000620	EamA_domain	OGD10654.1_hypothetical_protein_A2397_00085_[Candidatus_Amesbacteria_bacterium_RIFOXYB1_FULL_44_23]	1.7e-07	36	Bacteria,Candidatus_Amesbacteria,Candidatus_Amesbacteria_bacterium_RIFOXYB1_FULL_44_23,Patescibacteria_group,Microgenomates_group
SRR2090153.bin461_00730	SRR2090153.bin461_16	Naidarchaeales	SRR2090153.bin461	9706	0.441	SRR2090153.bin461_genomic_k141_431285	224	Thiamine-phosphate_synthase	arCOG05046	Rpe	Pentose-5-phosphate-3-epimerase	G	1.08e-79	K01783	1.3e-79	265.8	229.77	high_score	ribulose-phosphate_3-epimerase_[EC:5.1.3.1]	PF00834	Ribulose-phosphate_3_epimerase_family	3.6e-71	TIGR01163	ribulose-phosphate_3-epimerase	5.1.3.1	1e-77	-	-	-	-	-	-	-	-	-	-	-	IPR011060;_IPR026019;_IPR013785;_IPR000056	Ribulose-phosphate_binding_barrel;_Ribulose-phosphate_3-epimerase;_Aldolase-type_TIM_barrel;_Ribulose-phosphate_3-epimerase-like	WP_103895736.1_ribulose-phosphate_3-epimerase_[Caloramator_fervidus]	3e-59	56.7	Bacteria,Firmicutes,Clostridia,Clostridiales,Clostridiaceae,Caloramator,Caloramator_fervidusTerrabacteria_group,
SRR2090153.bin461_00740	SRR2090153.bin461_16	Naidarchaeales	SRR2090153.bin461	9706	0.441	SRR2090153.bin461_genomic_k141_431285	54	hypothetical_protein	arCOG02989	HHT1	Histones_H3_and_H4	L	8.13e-11	-	-	-	-	-	-	-	-	-	-	-	-	-	-	-	-	-	-	-	-	-	-	-	-	-	-	-	-		-
SRR2090153.bin461_00750	SRR2090153.bin461_16	Naidarchaeales	SRR2090153.bin461	9706	0.441	SRR2090153.bin461_genomic_k141_431285	161	hypothetical_protein	-	-	-	-	-	-	-	-	-	-	-	-	-	-	-	-	-	-	-	-	-	-	-	-	-	-	-	-	-	-	-	-	-		-
SRR2090153.bin461_00760	SRR2090153.bin461_17	Naidarchaeales	SRR2090153.bin461	4345	0.436	SRR2090153.bin461_genomic_k141_438585	477	Acetate--CoA_ligase_[ADP-forming]_I_subunit_alpha	arCOG01340	-	Acyl-CoA_synthetase_(NDP_forming)	C	0	K01905	3.3e-173	576.8	840.57	-	acetate---CoA_ligase_(ADP-forming)_subunit_alpha_[EC:6.2.1.13]	PF13607	Succinyl-CoA_ligase_like_flavodoxin_domain	4.3e-54	TIGR02717	acetyl_coenzyme_A_synthetase_(ADP_forming),_alpha_domain	6.2.1.13	5e-160	-	-	-	-	-	-	-	-	-	-	-	IPR032875;_IPR003781;_IPR016102;_IPR036291	Succinyl-CoA_synthetase-like,_flavodoxin_domain;_CoA-binding;_Succinyl-CoA_synthetase-like;_NAD(P)-binding_domain_superfamily	OIN87152.1_hypothetical_protein_AUJ50_03205_[Candidatus_Aenigmarchaeota_archaeon_CG1_02_38_14]	9.7e-132	50.7	Archaea,Candidatus_Aenigmarchaeota,Candidatus_Aenigmarchaeota_archaeon_CG1_02_38_14DPANN_group,unclassified_Aenigmarchaeota
SRR2090153.bin461_00770	SRR2090153.bin461_17	Naidarchaeales	SRR2090153.bin461	4345	0.436	SRR2090153.bin461_genomic_k141_438585	394	Aromatic-amino-acid_aminotransferase_2	arCOG01131	-	Aspartate/tyrosine/aromatic_aminotransferase	E	2.62e-85	K10907	6.1e-92	307.5	497.63	-	aminotransferase_[EC:2.6.1.-]	PF00155	Aminotransferase_class_I_and_II	4.3e-52	TIGR03540	LL-diaminopimelate_aminotransferase	2.6.1.83	2.8e-45	-	-	-	MER0024044	family_M20D_unassigned_peptidases_M20D_M20.UPD	1.76e-38	-	-	-	-	-	IPR015421;_IPR015424;_IPR015422;_IPR004839	Pyridoxal_phosphate-dependent_transferase,_major_domain;_Pyridoxal_phosphate-dependent_transferase;_Pyridoxal_phosphate-dependent_transferase_domain_1;_Aminotransferase,_class_I/classII	OYT52514.1_class_I_and_II_aminotransferase_[Candidatus_Bathyarchaeota_archaeon_ex4484_135]	1.7e-97	48.7	Archaea,Candidatus_Bathyarchaeota,Candidatus_Bathyarchaeota_archaeon_ex4484_135TACK_group,unclassified_Candidatus_Bathyarchaeota
SRR2090153.bin461_00780	SRR2090153.bin461_17	Naidarchaeales	SRR2090153.bin461	4345	0.436	SRR2090153.bin461_genomic_k141_438585	228	Acetate--CoA_ligase_[ADP-forming]_I_subunit_beta	arCOG01338	-	Acyl-CoA_synthetase,_ATP-grasp_containing_subunit	C	2.78e-78	K22224	1.8e-78	263.6	832.83	-	acetate---CoA_ligase_(ADP-forming)_subunit_beta_[EC:6.2.1.13]	PF13549	ATP-grasp_domain	7.7e-66	-	-	-	-	-	-	-	-	-	-	-	-	-	-	-	IPR013815	ATP-grasp_fold,_subdomain_1	WP_024339880.1_MULTISPECIES:_CoA-binding_protein_[Bradyrhizobium]	5.1e-54	48.5	Bacteria,Proteobacteria,Alphaproteobacteria,Rhizobiales,Bradyrhizobiaceae,Bradyrhizobium
SRR2090153.bin461_00790	SRR2090153.bin461_18	Naidarchaeales	SRR2090153.bin461	3126	0.428	SRR2090153.bin461_genomic_k141_449302	676	hypothetical_protein	arCOG01159	-	Uncharacterized_archaeal_coiled-coil_protein	S	1.58e-08	K14572	9.4e-20	67.9	198.23	-	midasin	PF11775	Cobalamin_biosynthesis_protein_CobT_VWA_domain	1.7e-15	-	-	-	-	-	-	-	-	-	-	-	-	-	-	-	IPR036465;_IPR002035;_IPR025861	von_Willebrand_factor_A-like_domain_superfamily;_von_Willebrand_factor,_type_A;_Cobalamin_biosynthesis_protein_CobT_VWA_domain	KKS56343.1_hypothetical_protein_UV20_C0015G0004_[Candidatus_Magasanikbacteria_bacterium_GW2011_GWA2_42_32]	6.4e-262	79.8	Bacteria,Candidatus_Magasanikbacteria,Candidatus_Magasanikbacteria_bacterium_GW2011_GWA2_42_32,Patescibacteria_group,Parcubacteria_group
SRR2090153.bin461_00800	SRR2090153.bin461_18	Naidarchaeales	SRR2090153.bin461	3126	0.428	SRR2090153.bin461_genomic_k141_449302	136	hypothetical_protein	-	-	-	-	-	-	-	-	-	-	-	-	-	-	-	-	-	-	-	-	-	-	-	-	-	-	-	-	-	-	-	KKS56344.1_hypothetical_protein_UV20_C0015G0005_[Candidatus_Magasanikbacteria_bacterium_GW2011_GWA2_42_32]	1e-41	64.7	Bacteria,Candidatus_Magasanikbacteria,Candidatus_Magasanikbacteria_bacterium_GW2011_GWA2_42_32,Patescibacteria_group,Parcubacteria_group
SRR2090153.bin461_00810	SRR2090153.bin461_19	Naidarchaeales	SRR2090153.bin461	5116	0.414	SRR2090153.bin461_genomic_k141_472495	162	CDP-archaeol_synthase	arCOG04106	CdsA	CDP-diglyceride_synthetase	I	1.04e-71	K19664	3.9e-55	185.2	104.73	high_score	CDP-2,3-bis-(O-geranylgeranyl)-sn-glycerol_synthase_[EC:2.7.7.67]	PF01864	CDP-archaeol_synthase	4e-46	-	-	-	-	-	-	-	-	-	-	-	-	-	-	-	IPR032690;_IPR002726	CDP-archaeol_synthase;_CDP-archaeol_synthase,_archaea	KYH39508.1_hypothetical_protein_AYL31_009490_[Candidatus_Bathyarchaeota_archaeon_B26-1]	1.1e-31	49.1	Archaea,Candidatus_Bathyarchaeota,Candidatus_Bathyarchaeota_archaeon_B26-1TACK_group,unclassified_Candidatus_Bathyarchaeota
SRR2090153.bin461_00820	SRR2090153.bin461_19	Naidarchaeales	SRR2090153.bin461	5116	0.414	SRR2090153.bin461_genomic_k141_472495	275	hypothetical_protein	-	-	-	-	-	-	-	-	-	-	-	-	-	-	-	-	-	-	-	-	-	-	-	-	-	-	-	-	-	-	-	-	-		-
SRR2090153.bin461_00830	SRR2090153.bin461_19	Naidarchaeales	SRR2090153.bin461	5116	0.414	SRR2090153.bin461_genomic_k141_472495	157	hypothetical_protein	arCOG02795	GbsR	DNA-binding_transcriptional_regulator_GbsR,_MarR_family	K	2.66e-21	K22301	5.1e-16	58.1	206.87	-	HTH-type_transcriptional_regulator,_osmoprotectant_uptake_regulator	-	-	-	-	-	-	-	-	-	-	-	-	-	-	-	-	-	-	IPR036390;_IPR036388	Winged_helix_DNA-binding_domain_superfamily;_Winged_helix-like_DNA-binding_domain_superfamily	OGI12145.1_hypothetical_protein_A3K64_02315_[Candidatus_Micrarchaeota_archaeon_RBG_16_36_9]	1.1e-28	40.5	Archaea,Candidatus_Micrarchaeota,Candidatus_Micrarchaeota_archaeon_RBG_16_36_9DPANN_group,unclassified_Candidatus_Micrarchaeota
SRR2090153.bin461_00840	SRR2090153.bin461_19	Naidarchaeales	SRR2090153.bin461	5116	0.414	SRR2090153.bin461_genomic_k141_472495	603	7,8-dihydro-6-hydroxymethylpterin_dimethyltransferase	arCOG00933	-	Radical_SAM_superfamily_enzyme	R	0	K06937	1.1e-178	594.1	169.87	high_score	7,8-dihydro-6-hydroxymethylpterin_dimethyltransferase_[EC:2.1.1.-]	PF04055	Radical_SAM_superfamily	3.6e-17	-	-	-	-	-	-	-	MER0183701	family_N10_unassigned_peptide_lyases_N10_N10.UPW	2.54e-140	-	-	-	-	-	IPR007197;_IPR034395;_IPR013785;_IPR000385;_IPR034474;_IPR034471	Radical_SAM;_SPASM/twitch_domain-containing;_Aldolase-type_TIM_barrel;_MoaA/nifB/pqqE,_iron-sulphur_binding,_conserved_site;_Methyltransferase,_class_D;_7,8-dihydro-6-hydroxymethylpterin_dimethylase	KHO55110.1_hypothetical_protein_QT12_C0022G0003_[archaeon_GW2011_AR21]	1.1e-183	54.9	Archaea_archaeon_GW2011_AR21unclassified_Archaea,unclassified_Archaea
SRR2090153.bin461_00850	SRR2090153.bin461_19	Naidarchaeales	SRR2090153.bin461	5116	0.414	SRR2090153.bin461_genomic_k141_472495	153	hypothetical_protein	-	-	-	-	-	-	-	-	-	-	-	-	-	-	-	-	-	-	-	-	-	-	-	-	-	-	-	-	-	-	-	-	-		-
SRR2090153.bin461_00860	SRR2090153.bin461_19	Naidarchaeales	SRR2090153.bin461	5116	0.414	SRR2090153.bin461_genomic_k141_472495	253	hypothetical_protein	-	-	-	-	-	-	-	-	-	-	-	-	-	-	-	-	-	-	-	-	-	-	-	-	-	-	-	-	-	-	-	-	-		-
SRR2090153.bin461_00870	SRR2090153.bin461_20	Naidarchaeales	SRR2090153.bin461	6342	0.437	SRR2090153.bin461_genomic_k141_474637	80	Signal_recognition_particle_54_kDa_protein	arCOG01228	Ffh	Signal_recognition_particle_GTPase	U	7.02e-29	K03106	7e-16	57.2	314.7	-	signal_recognition_particle_subunit_SRP54_[EC:3.6.5.4]	PF02881	SRP54-type_protein,_helical_bundle_domain	9.2e-18	-	-	-	-	-	-	-	-	-	-	3.A.5.7.2	3.91e-21	-	-	-	IPR013822;_IPR036225	Signal_recognition_particle,_SRP54_subunit,_helical_bundle;_SRP/SRP_receptor,_N-terminal	PKL52796.1_signal_recognition_particle_protein_Srp19_[Candidatus_Methanoperedenaceae_archaeon_HGW-Methanoperedenaceae-1]	9.6e-16	55	Archaea,Euryarchaeota,Methanomicrobia,Methanosarcinales,Candidatus_MethanoperedenaceaeCandidatus_Methanoperedenaceae_archaeon_HGW-Methanoperedenaceae-1Stenosarchaea_group,unclassified_Candidatus_Methanoperedenaceae
SRR2090153.bin461_00880	SRR2090153.bin461_20	Naidarchaeales	SRR2090153.bin461	6342	0.437	SRR2090153.bin461_genomic_k141_474637	762	hypothetical_protein	-	-	-	-	-	-	-	-	-	-	-	-	-	-	-	-	-	-	-	-	-	MER0974900	subfamily_S8A_unassigned_peptidases_S08A_S08.UPA	1.94e-21	-	-	-	-	-	-	-	KHD05389.1_hypothetical_protein_OT06_48235,_partial_[Candidatus_Thiomargarita_nelsonii]	6.7e-26	45.7	Bacteria,Proteobacteria,Gammaproteobacteria,Thiotrichales,Thiotrichaceae,Thiomargarita,Candidatus_Thiomargarita_nelsonii,
SRR2090153.bin461_00890	SRR2090153.bin461_20	Naidarchaeales	SRR2090153.bin461	6342	0.437	SRR2090153.bin461_genomic_k141_474637	142	hypothetical_protein	-	-	-	-	-	-	-	-	-	-	-	-	-	-	-	-	-	-	-	-	-	-	-	-	-	-	-	-	-	-	-	-	-		-
SRR2090153.bin461_00900	SRR2090153.bin461_20	Naidarchaeales	SRR2090153.bin461	6342	0.437	SRR2090153.bin461_genomic_k141_474637	440	putative_phosphoglucosamine_mutase	arCOG00767	{ManB}	Phosphomannomutase	G	4.78e-160	K22199	3.5e-127	424.4	540.67	-	phosphopentomutase_[EC:5.4.2.7]	PF02878	Phosphoglucomutase/phosphomannomutase,_alpha/beta/alpha_domain_I	3.1e-41	TIGR03990	phosphoglucosamine_mutase	5.4.2.10	1.5e-157	-	-	-	MER0517500	family_M41_unassigned_peptidases_M41_M41.UPW	3.19e-44	-	-	-	-	-	IPR016066;_IPR005843;_IPR016055;_IPR005841;_IPR024086;_IPR005846;_IPR036900;_IPR005845;_IPR005844	Alpha-D-phosphohexomutase,_conserved_site;_Alpha-D-phosphohexomutase,_C-terminal;_Alpha-D-phosphohexomutase,_alpha/beta/alpha_I/II/III;_Alpha-D-phosphohexomutase_superfamily;_Phosphoglucosamine_mutase,_archaeal_type;_Alpha-D-phosphohexomutase,_alpha/beta/alpha_domain_III;_Alpha-D-phosphohexomutase,_C-terminal_domain_superfamily;_Alpha-D-phosphohexomutase,_alpha/beta/alpha_domain_II;_Alpha-D-phosphohexomutase,_alpha/beta/alpha_domain_I	KUO39054.1_phosphoglucosamine_mutase_[Hadesarchaea_archaeon_DG-33]	1.8e-100	43.8	Archaea,Euryarchaeota,HadesarchaeaHadesarchaea_archaeon_DG-33unclassified_Hadesarchaea,
SRR2090153.bin461_00910	SRR2090153.bin461_20	Naidarchaeales	SRR2090153.bin461	6342	0.437	SRR2090153.bin461_genomic_k141_474637	221	Archaetidylserine_synthase	arCOG00671	PssA	Phosphatidylserine_synthase	I	2.8e-49	K17103	8.2e-52	175.6	79.07	high_score	CDP-diacylglycerol---serine_O-phosphatidyltransferase_[EC:2.7.8.8]	PF01066	CDP-alcohol_phosphatidyltransferase	1.4e-15	TIGR00473	CDP-diacylglycerol-serine_O-phosphatidyltransferase	2.7.8.8	1.1e-35	-	-	-	-	-	-	-	-	-	-	-	IPR004533;_IPR000462	CDP-diacylglycerol--serine_O-phosphatidyltransferase;_CDP-alcohol_phosphatidyltransferase	WP_110952869.1_CDP-diacylglycerol--serine_O-phosphatidyltransferase_[Massilibacillus_massiliensis]	8.5e-30	42.8	-
SRR2090153.bin461_00920	SRR2090153.bin461_20	Naidarchaeales	SRR2090153.bin461	6342	0.437	SRR2090153.bin461_genomic_k141_474637	202	Putative_archaetidylserine_decarboxylase_proenzyme	arCOG04470	Psd	Phosphatidylserine_decarboxylase	I	5.37e-53	K01613	1.4e-13	49.7	18.6	high_score	phosphatidylserine_decarboxylase_[EC:4.1.1.65]	PF02666	Phosphatidylserine_decarboxylase	6.6e-25	TIGR00164	phosphatidylserine_decarboxylase_homolog	-	7.3e-41	-	-	-	-	-	-	-	-	-	-	-	IPR003817	Phosphatidylserine_decarboxylase-related	OGP97944.1_phosphatidylserine_decarboxylase_[Deltaproteobacteria_bacterium_RBG_16_55_12]	5.7e-33	39.7	Bacteria,Proteobacteria,DeltaproteobacteriaDeltaproteobacteria_bacterium_RBG_16_55_12unclassified_Deltaproteobacteria,unclassified_Deltaproteobacteria,delta/epsilon_subdivisions,
SRR2090153.bin461_00930	SRR2090153.bin461_21	Naidarchaeales	SRR2090153.bin461	3934	0.422	SRR2090153.bin461_genomic_k141_486672	191	Ribulose_bisphosphate_carboxylase	arCOG04443	RbcL	Ribulose_1,5-bisphosphate_carboxylase,_large_subunit	G	3.23e-83	K01601	3e-62	209.8	356.97	-	ribulose-bisphosphate_carboxylase_large_chain_[EC:4.1.1.39]	PF00016	Ribulose_bisphosphate_carboxylase_large_chain,_catalytic_domain	1.7e-53	TIGR03326	ribulose_bisphosphate_carboxylase,_type_III	4.1.1.39	9.3e-76	-	-	-	-	-	-	-	-	-	-	-	IPR036376;_IPR000685	Ribulose_bisphosphate_carboxylase,_large_subunit,_C-terminal_domain_superfamily;_Ribulose_bisphosphate_carboxylase,_large_subunit,_C-terminal	OGY43088.1_ribulose-bisphosphate_carboxylase_large_subunit_[Candidatus_Buchananbacteria_bacterium_RIFCSPHIGHO2_01_FULL_39_14]	4.8e-74	100	Bacteria,Candidatus_Buchananbacteria,Candidatus_Buchananbacteria_bacterium_RIFCSPHIGHO2_01_FULL_39_14,Patescibacteria_group,Parcubacteria_group
SRR2090153.bin461_00940	SRR2090153.bin461_21	Naidarchaeales	SRR2090153.bin461	3934	0.422	SRR2090153.bin461_genomic_k141_486672	280	GTPase_Era	arCOG00354	-	GTPase_SAR1_or_related_small_G_protein	R	8.27e-41	K03595	6.7e-18	64	129	-	GTPase	PF01926	50S_ribosome-binding_GTPase	6.4e-14	-	-	-	-	-	-	-	-	-	-	-	-	-	-	-	IPR003034;_IPR027417;_IPR006073	SAP_domain;_P-loop_containing_nucleoside_triphosphate_hydrolase;_GTP_binding_domain	OGY43089.1_hypothetical_protein_A2729_02560,_partial_[Candidatus_Buchananbacteria_bacterium_RIFCSPHIGHO2_01_FULL_39_14]	9.1e-138	99.6	Bacteria,Candidatus_Buchananbacteria,Candidatus_Buchananbacteria_bacterium_RIFCSPHIGHO2_01_FULL_39_14,Patescibacteria_group,Parcubacteria_group
SRR2090153.bin461_00950	SRR2090153.bin461_21	Naidarchaeales	SRR2090153.bin461	3934	0.422	SRR2090153.bin461_genomic_k141_486672	132	hypothetical_protein	arCOG04416	-	Uncharacterized_protein	S	8.87e-25	K09743	8.3e-28	95.6	96.4	-	uncharacterized_protein	PF09846	Uncharacterized_protein_conserved_in_archaea_(DUF2073)	3.3e-20	-	-	-	-	-	-	-	-	-	-	-	-	-	-	-	IPR012017	Uncharacterised_conserved_protein_UCP004977	GBE55121.1_hypothetical_protein_BMS3Bbin15_01286_[archaeon_BMS3Bbin15]	1.6e-12	38.8	Archaea_archaeon_BMS3Bbin15unclassified_Archaea,unclassified_Archaea
SRR2090153.bin461_00960	SRR2090153.bin461_21	Naidarchaeales	SRR2090153.bin461	3934	0.422	SRR2090153.bin461_genomic_k141_486672	130	hypothetical_protein	-	-	-	-	-	K07163	4.3e-16	58.8	39.17	high_score	uncharacterized_protein	PF09845	Zn-ribbon_containing_protein	6.7e-18	-	-	-	-	-	-	-	-	-	-	-	-	-	-	-	IPR018645	Zn-ribbon_containing_protein	PSG99359.1_hypothetical_protein_BRC29_04510_[Nanohaloarchaea_archaeon_SW_7_43_1]	2e-10	31	-
SRR2090153.bin461_00970	SRR2090153.bin461_21	Naidarchaeales	SRR2090153.bin461	3934	0.422	SRR2090153.bin461_genomic_k141_486672	177	hypothetical_protein	-	-	-	-	-	-	-	-	-	-	-	-	-	-	-	-	-	-	-	-	-	-	-	-	-	-	-	-	-	-	-	-	-		-
SRR2090153.bin461_00980	SRR2090153.bin461_21	Naidarchaeales	SRR2090153.bin461	3934	0.422	SRR2090153.bin461_genomic_k141_486672	293	hypothetical_protein	-	-	-	-	-	-	-	-	-	-	-	-	-	-	-	-	-	-	-	-	-	-	-	-	-	-	-	-	-	-	-	-	-		-
SRR2090153.bin461_00990	SRR2090153.bin461_22	Naidarchaeales	SRR2090153.bin461	2789	0.44	SRR2090153.bin461_genomic_k141_486866	279	GTPase_Der	arCOG00354	-	GTPase_SAR1_or_related_small_G_protein	R	6.32e-40	K03595	1.6e-17	62.7	129	-	GTPase	PF01926	50S_ribosome-binding_GTPase	1.2e-12	-	-	-	-	-	-	-	-	-	-	-	-	-	-	-	IPR006073;_IPR027417	GTP_binding_domain;_P-loop_containing_nucleoside_triphosphate_hydrolase	OGY43089.1_hypothetical_protein_A2729_02560,_partial_[Candidatus_Buchananbacteria_bacterium_RIFCSPHIGHO2_01_FULL_39_14]	5.2e-117	84.4	Bacteria,Candidatus_Buchananbacteria,Candidatus_Buchananbacteria_bacterium_RIFCSPHIGHO2_01_FULL_39_14,Patescibacteria_group,Parcubacteria_group
SRR2090153.bin461_01000	SRR2090153.bin461_22	Naidarchaeales	SRR2090153.bin461	2789	0.44	SRR2090153.bin461_genomic_k141_486866	132	hypothetical_protein	arCOG04416	-	Uncharacterized_protein	S	6.55e-22	K09743	3e-26	90.6	96.4	-	uncharacterized_protein	PF09846	Uncharacterized_protein_conserved_in_archaea_(DUF2073)	3.8e-19	-	-	-	-	-	-	-	-	-	-	-	-	-	-	-	IPR012017	Uncharacterised_conserved_protein_UCP004977	GBE55121.1_hypothetical_protein_BMS3Bbin15_01286_[archaeon_BMS3Bbin15]	1.6e-12	40.5	Archaea_archaeon_BMS3Bbin15unclassified_Archaea,unclassified_Archaea
SRR2090153.bin461_01010	SRR2090153.bin461_22	Naidarchaeales	SRR2090153.bin461	2789	0.44	SRR2090153.bin461_genomic_k141_486866	138	hypothetical_protein	-	-	-	-	-	K07163	6.2e-16	58.2	39.17	high_score	uncharacterized_protein	PF09845	Zn-ribbon_containing_protein	4.6e-18	-	-	-	-	-	-	-	-	-	-	-	-	-	-	-	IPR018645	Zn-ribbon_containing_protein	PSG99359.1_hypothetical_protein_BRC29_04510_[Nanohaloarchaea_archaeon_SW_7_43_1]	4.4e-08	26.7	-
SRR2090153.bin461_01020	SRR2090153.bin461_22	Naidarchaeales	SRR2090153.bin461	2789	0.44	SRR2090153.bin461_genomic_k141_486866	190	hypothetical_protein	arCOG01572	-	Uncharacterized_membrane_protein	S	3.91e-27	-	-	-	-	-	-	PF05552	Conserved_TM_helix	6.5e-12	-	-	-	-	-	-	-	-	-	-	-	-	-	-	-	IPR008910	Conserved_TM_helix	OYT57316.1_hypothetical_protein_B6U68_02000_[Candidatus_Aenigmarchaeota_archaeon_ex4484_14]	1.2e-19	41.7	Archaea,Candidatus_Aenigmarchaeota,Candidatus_Aenigmarchaeota_archaeon_ex4484_14DPANN_group,unclassified_Aenigmarchaeota
SRR2090153.bin461_01030	SRR2090153.bin461_23	Naidarchaeales	SRR2090153.bin461	7724	0.446	SRR2090153.bin461_genomic_k141_493164	75	hypothetical_protein	arCOG08216	AbrB	AbrB_family_transcriptional_regulator	V	2.59e-10	-	-	-	-	-	-	-	-	-	-	-	-	-	-	-	-	-	-	-	-	-	-	-	-	IPR007159;_IPR037914	SpoVT-AbrB_domain;_SpoVT-AbrB_domain_superfamily	PIV70042.1_hypothetical_protein_COS08_02300_[Euryarchaeota_archaeon_CG01_land_8_20_14_3_00_38_12]	8.1e-09	51.3	Archaea,Euryarchaeota,Euryarchaeota_archaeon_CG_4_9_14_3_um_filter_38_12unclassified_Euryarchaeota,unclassified_Euryarchaeota
SRR2090153.bin461_01040	SRR2090153.bin461_23	Naidarchaeales	SRR2090153.bin461	7724	0.446	SRR2090153.bin461_genomic_k141_493164	134	hypothetical_protein	arCOG07589	-	PIN_domain_containing_protein	V	6.2e-33	K07064	1.7e-06	28	52.77	-	uncharacterized_protein	-	-	-	-	-	-	-	-	-	-	-	-	-	-	-	-	-	-	IPR002716;_IPR029060	PIN_domain;_PIN-like_domain_superfamily	PIV70043.1_pilus_assembly_protein_[Euryarchaeota_archaeon_CG01_land_8_20_14_3_00_38_12]	1.3e-33	56.5	Archaea,Euryarchaeota,Euryarchaeota_archaeon_CG_4_9_14_3_um_filter_38_12unclassified_Euryarchaeota,unclassified_Euryarchaeota
SRR2090153.bin461_01050	SRR2090153.bin461_23	Naidarchaeales	SRR2090153.bin461	7724	0.446	SRR2090153.bin461_genomic_k141_493164	193	hypothetical_protein	arCOG02103	-	Transcriptional_regulator,_contains_wHTH_domain	K	2.65e-20	K05311	3.1e-07	28.5	315.13	-	central_glycolytic_genes_regulator	-	-	-	-	-	-	-	-	-	-	-	-	-	-	-	-	-	-	IPR036388;_IPR036390;_IPR029349;_IPR004115	Winged_helix-like_DNA-binding_domain_superfamily;_Winged_helix_DNA-binding_domain_superfamily;_Domain_of_unknown_function_DUF4443;_GAD-like_domain_superfamily	KYH38839.1_hypothetical_protein_AYL30_002510_[Candidatus_Bathyarchaeota_archaeon_B25]	2.6e-19	36.4	Archaea,Candidatus_Bathyarchaeota,Candidatus_Bathyarchaeota_archaeon_B25TACK_group,unclassified_Candidatus_Bathyarchaeota
SRR2090153.bin461_01060	SRR2090153.bin461_23	Naidarchaeales	SRR2090153.bin461	7724	0.446	SRR2090153.bin461_genomic_k141_493164	145	30S_ribosomal_protein_S12	arCOG04255	RpsL	Ribosomal_protein_S12	J	1.16e-78	K02973	3.1e-47	159.2	189.3	-	small_subunit_ribosomal_protein_S23e	PF00164	Ribosomal_protein_S12/S23	1.8e-46	TIGR00982	ribosomal_protein_uS12	-	5e-66	-	-	-	MER0428001	family_C110_unassigned_peptidases_C110_C110.UPW	2.21e-42	-	-	-	-	-	IPR012340;_IPR006032;_IPR022863;_IPR005680	Nucleic_acid-binding,_OB-fold;_Ribosomal_protein_S12/S23;_Ribosomal_protein_S12,_archaea;_Ribosomal_protein_S23,_eukaryotic/archaeal	WP_008085533.1_30S_ribosomal_protein_S12_[Aciduliprofundum_boonei]	1.2e-48	71.6	Archaea,EuryarchaeotaAciduliprofundum,Aciduliprofundum_booneiDiaforarchaea_group,DHVE2_group
SRR2090153.bin461_01070	SRR2090153.bin461_23	Naidarchaeales	SRR2090153.bin461	7724	0.446	SRR2090153.bin461_genomic_k141_493164	218	30S_ribosomal_protein_S7	arCOG04254	RpsG	Ribosomal_protein_S7	J	1.58e-82	K02989	3.4e-45	153	237.7	-	small_subunit_ribosomal_protein_S5e	PF00177	Ribosomal_protein_S7p/S5e	6.4e-32	TIGR01028	ribosomal_protein_uS7	-	1.8e-69	-	-	-	MER0270780	family_I4_unassigned_peptidase_inhibitors_I04_I04.UPW	6.51e-37	-	-	-	-	-	IPR023798;_IPR005716;_IPR036823;_IPR000235	Ribosomal_protein_S7_domain;_Ribosomal_protein_S5/S7,_eukaryotic/archaeal;_Ribosomal_protein_S7_domain_superfamily;_Ribosomal_protein_S5/S7	AIF11228.1_ribosomal_protein_S7_(RP-S7,_rpsG)_[uncultured_marine_group_II/III_euryarchaeote_KM3_51_D01]	5.9e-52	54.8	Archaea,Euryarchaeota,uncultured_marine_group_II/III_euryarchaeote_KM3_51_D01environmental_samples,
SRR2090153.bin461_01080	SRR2090153.bin461_23	Naidarchaeales	SRR2090153.bin461	7724	0.446	SRR2090153.bin461_genomic_k141_493164	729	Elongation_factor_2	arCOG01559	FusA	Translation_elongation_factor_G,_EF-G_(GTPase)	J	0	K03234	1.1e-235	783.5	849.3	-	elongation_factor_2	PF00009	Elongation_factor_Tu_GTP_binding_domain	9e-64	TIGR00490	translation_elongation_factor_aEF-2	-	0	-	-	-	MER0712209	family_C19_unassigned_peptidases_C19_C19.UPW	9.72e-77	-	-	-	-	-	IPR000795;_IPR020568;_IPR004543;_IPR004161;_IPR035647;_IPR000640;_IPR005517;_IPR009000;_IPR005225;_IPR027417;_IPR014721;_IPR031157	Transcription_factor,_GTP-binding_domain;_Ribosomal_protein_S5_domain_2-type_fold;_Translation_elongation_factor_EFG/EF2,_archaeal;_Translation_elongation_factor_EFTu-like,_domain_2;_EF-G_domain_III/V-like;_Elongation_factor_EFG,_domain_V-like;_Translation_elongation_factor_EFG/EF2,_domain_IV;_Translation_protein,_beta-barrel_domain_superfamily;_Small_GTP-binding_protein_domain;_P-loop_containing_nucleoside_triphosphate_hydrolase;_Ribosomal_protein_S5_domain_2-type_fold,_subgroup;_Tr-type_G_domain,_conserved_site	AIF11227.1_elongation_factor_EF-2_[uncultured_marine_group_II/III_euryarchaeote_KM3_51_D01]	1.6e-274	63.8	Archaea,Euryarchaeota,uncultured_marine_group_II/III_euryarchaeote_KM3_51_D01environmental_samples,
SRR2090153.bin461_01090	SRR2090153.bin461_23	Naidarchaeales	SRR2090153.bin461	7724	0.446	SRR2090153.bin461_genomic_k141_493164	427	Elongation_factor_1-alpha	arCOG01561	TEF1	Translation_elongation_factor_EF-1_alpha,__GTPase	J	0	K03231	5.1e-166	552.1	429.47	high_score	elongation_factor_1-alpha	PF00009	Elongation_factor_Tu_GTP_binding_domain	2.1e-52	TIGR00483	translation_elongation_factor_EF-1,_subunit_alpha	-	5.8e-215	-	-	-	MER1150645	family_S9_non-peptidase_homologues_S09X_S09.UNW	7.25e-77	-	-	-	-	-	IPR004539;_IPR000795;_IPR005225;_IPR009000;_IPR027417;_IPR004160;_IPR004161;_IPR009001	Translation_elongation_factor_EF1A,_eukaryotic/archaeal;_Transcription_factor,_GTP-binding_domain;_Small_GTP-binding_protein_domain;_Translation_protein,_beta-barrel_domain_superfamily;_P-loop_containing_nucleoside_triphosphate_hydrolase;_Translation_elongation_factor_EFTu/EF1A,_C-terminal;_Translation_elongation_factor_EFTu-like,_domain_2;_Translation_elongation_factor_EF1A/initiation_factor_IF2gamma,_C-terminal	AIF11226.1_elongation_factor_1-alpha_[uncultured_marine_group_II/III_euryarchaeote_KM3_51_D01]	1.5e-176	70.9	Archaea,Euryarchaeota,uncultured_marine_group_II/III_euryarchaeote_KM3_51_D01environmental_samples,
SRR2090153.bin461_01100	SRR2090153.bin461_23	Naidarchaeales	SRR2090153.bin461	7724	0.446	SRR2090153.bin461_genomic_k141_493164	103	30S_ribosomal_protein_S10	arCOG01758	RpsJ	Ribosomal_protein_S10	J	7.76e-39	K02969	1.6e-28	98.5	117.63	-	small_subunit_ribosomal_protein_S20e	PF00338	Ribosomal_protein_S10p/S20e	3.1e-25	TIGR01046	ribosomal_protein_uS10	-	9.1e-38	-	-	-	-	-	-	-	-	-	-	-	IPR001848;_IPR027486;_IPR005729;_IPR036838	Ribosomal_protein_S10;_Ribosomal_protein_S10_domain;_Ribosomal_protein_S10,_eukaryotic/archaeal;_Ribosomal_protein_S10_domain_superfamily	WP_062373054.1_30S_ribosomal_protein_S10_[Thermococcus_guaymasensis]	1.2e-26	58	Archaea,Euryarchaeota,Thermococci,Thermococcales,Thermococcaceae,Thermococcus,Thermococcus_guaymasensis,
SRR2090153.bin461_01110	SRR2090153.bin461_23	Naidarchaeales	SRR2090153.bin461	7724	0.446	SRR2090153.bin461_genomic_k141_493164	55	hypothetical_protein	-	-	-	-	-	-	-	-	-	-	-	-	-	-	-	-	-	-	-	-	-	-	-	-	-	-	-	-	-	-	-	-	-		-
SRR2090153.bin461_01190	SRR2090153.bin461_25	Naidarchaeales	SRR2090153.bin461	6356	0.434	SRR2090153.bin461_genomic_k141_519500	215	hypothetical_protein	arCOG04130	-	Predicted_RNA-binding_protein	J	4.17e-69	K07572	1.7e-64	216.3	152.27	high_score	putative_nucleotide_binding_protein	PF04919	Protein_of_unknown_function_(DUF655)	1.3e-55	-	-	-	-	-	-	-	-	-	-	-	-	-	-	-	IPR007003	Protein_of_unknown_function_DUF655	PKL73097.1_DUF655_domain-containing_protein_[Methanobacteriales_archaeon_HGW-Methanobacteriales-2]	1.2e-44	46.5	Archaea,Euryarchaeota,Methanobacteria,Methanobacteriales,Methanobacteriales_archaeon_HGW-Methanobacteriales-2Methanomada_group,unclassified_Methanobacteriales
SRR2090153.bin461_01200	SRR2090153.bin461_25	Naidarchaeales	SRR2090153.bin461	6356	0.434	SRR2090153.bin461_genomic_k141_519500	112	putative_protein	arCOG01016	Rpo4	DNA-directed_RNA_polymerase,_subunit_Rpo4/RpoF	K	1.85e-33	K03051	1.8e-34	117.5	57.93	high_score	DNA-directed_RNA_polymerase_subunit_F_[EC:2.7.7.6]	PF03874	RNA_polymerase_Rpb4	1.5e-12	-	-	-	-	-	-	-	-	-	-	-	-	-	-	-	IPR010997;_IPR010924;_IPR005574	HRDC-like_superfamily;_DNA-directed_RNA_polymerase_subunit_F_(Rpo4);_RNA_polymerase_subunit_RPB4/RPC9	KXB00625.1_hypothetical_protein_AKJ42_00175_[candidate_divison_MSBL1_archaeon_SCGC-AAA261C02]	6.9e-20	46.4	Archaea,Euryarchaeota,candidate_divison_MSBL1_archaeon_SCGC-AAA261C02unclassified_Euryarchaeota,candidate_division_MSBL1
SRR2090153.bin461_01210	SRR2090153.bin461_25	Naidarchaeales	SRR2090153.bin461	6356	0.434	SRR2090153.bin461_genomic_k141_519500	91	50S_ribosomal_protein_L21e	arCOG04129	RPL21A	Ribosomal_protein_L21E	J	1.84e-37	K02889	1.7e-17	62.7	44.87	high_score	large_subunit_ribosomal_protein_L21e	PF01157	Ribosomal_protein_L21e	4.8e-23	-	-	-	-	-	-	-	-	-	-	-	-	-	-	-	IPR036948;_IPR022856;_IPR001147;_IPR008991	Ribosomal_protein_L21_superfamily;_Ribosomal_protein_L21e,_archaeal;_Ribosomal_protein_L21e;_Translation_protein_SH3-like_domain_superfamily	WP_100905364.1_50S_ribosomal_protein_L21e_[Methanobacterium_subterraneum]	6.8e-18	55.9	-
SRR2090153.bin461_01220	SRR2090153.bin461_25	Naidarchaeales	SRR2090153.bin461	6356	0.434	SRR2090153.bin461_genomic_k141_519500	52	hypothetical_protein	-	-	-	-	-	-	-	-	-	-	-	-	-	-	-	-	-	-	-	-	-	-	-	-	-	-	-	-	-	-	-	-	-		-
SRR2090153.bin461_01230	SRR2090153.bin461_25	Naidarchaeales	SRR2090153.bin461	6356	0.434	SRR2090153.bin461_genomic_k141_519500	201	hypothetical_protein	arCOG03117	DedA	Uncharacterized_membrane-associated_protein,_DedA_family	S	1.09e-69	K03975	1.1e-24	86.1	136.37	-	membrane-associated_protein	PF09335	SNARE_associated_Golgi_protein	2.4e-20	-	-	-	-	-	-	-	-	-	-	9.B.27.2.5	7.26e-37	-	-	-	IPR032816	SNARE_associated_Golgi_protein	PIU21476.1_alkaline_phosphatase_[Candidatus_Diapherotrites_archaeon_CG08_land_8_20_14_0_20_34_12]	1e-53	55.1	Archaea,Candidatus_Diapherotrites,Candidatus_Diapherotrites_archaeon_CG08_land_8_20_14_0_20_34_12DPANN_group,unclassified_Diapherotrites
SRR2090153.bin461_01240	SRR2090153.bin461_25	Naidarchaeales	SRR2090153.bin461	6356	0.434	SRR2090153.bin461_genomic_k141_519500	78	hypothetical_protein	arCOG00349	Fer	Ferredoxin	C	2.11e-11	K05337	1.7e-16	59.7	40.9	high_score	ferredoxin	PF13370	4Fe-4S_single_cluster_domain_of_Ferredoxin_I	7.7e-13	-	-	-	-	-	-	-	-	-	-	-	-	-	-	-	IPR017896;_IPR001080;_IPR017900	4Fe-4S_ferredoxin-type,_iron-sulphur_binding_domain;_3Fe-4S_ferredoxin;_4Fe-4S_ferredoxin,_iron-sulphur_binding,_conserved_site	WP_010943805.1_ferredoxin_[Geobacter_sulfurreducens]	3.9e-06	48.4	Bacteria,Proteobacteria,Deltaproteobacteria,Desulfuromonadales,Geobacteraceae,Geobacter,Geobacter_sulfurreducensdelta/epsilon_subdivisions,
SRR2090153.bin461_01250	SRR2090153.bin461_25	Naidarchaeales	SRR2090153.bin461	6356	0.434	SRR2090153.bin461_genomic_k141_519500	576	Thiol:disulfide_interchange_protein_DsbD	arCOG02007	-	Prenyltransferase_family_protein_containing_thioredoxin_domain	O	1.01e-163	K06888	2.4e-142	475.5	62.87	high_score	uncharacterized_protein	PF03190	Protein_of_unknown_function,_DUF255	1.3e-36	-	-	-	-	-	-	-	-	-	-	-	-	-	-	-	IPR036249;_IPR004879;_IPR024705;_IPR008928;_IPR012341	Thioredoxin-like_superfamily;_Domain_of_unknown_function_DUF255;_Spermatogenesis-associated_protein_20;_Six-hairpin_glycosidase_superfamily;_Six-hairpin_glycosidase-like_superfamily	WP_116577152.1_thioredoxin_domain-containing_protein_[Candidatus_Bathyarchaeota_archaeon]	1.8e-135	42.3	-
SRR2090153.bin461_01260	SRR2090153.bin461_25	Naidarchaeales	SRR2090153.bin461	6356	0.434	SRR2090153.bin461_genomic_k141_519500	244	hypothetical_protein	arCOG01096	CCC1	Predicted_Fe2+/Mn2+_transporter,_VIT1/CCC1_family	P	1.48e-31	K22736	2.4e-62	210.1	43.8	high_score	vacuolar_iron_transporter_family_protein	PF01988	VIT_family	7.2e-60	-	-	-	-	-	-	-	-	-	-	2.A.89.1.2	2.37e-43	-	-	-	IPR008217	Ccc1_family	OGP97255.1_hypothetical_protein_A2W10_07225_[Deltaproteobacteria_bacterium_RBG_16_55_12]	9.3e-38	43	Bacteria,Proteobacteria,DeltaproteobacteriaDeltaproteobacteria_bacterium_RBG_16_55_12unclassified_Deltaproteobacteria,unclassified_Deltaproteobacteria,delta/epsilon_subdivisions,
SRR2090153.bin461_01270	SRR2090153.bin461_25	Naidarchaeales	SRR2090153.bin461	6356	0.434	SRR2090153.bin461_genomic_k141_519500	73	hypothetical_protein	-	-	-	-	-	-	-	-	-	-	-	-	-	-	-	-	-	-	-	-	-	-	-	-	-	-	-	-	-	-	-	-	-		-
SRR2090153.bin461_01280	SRR2090153.bin461_25	Naidarchaeales	SRR2090153.bin461	6356	0.434	SRR2090153.bin461_genomic_k141_519500	113	hypothetical_protein	arCOG06831	Doc	Prophage_maintenance_system_killer_protein	V	2.36e-05	K07341	1.2e-08	34.1	34.23	-	death_on_curing_protein	-	-	-	-	-	-	-	-	-	-	-	-	-	-	-	-	-	-	IPR036597	Fido-like_domain_superfamily	PIU75834.1_hypothetical_protein_COS75_02315_[Candidatus_Pacearchaeota_archaeon_CG06_land_8_20_14_3_00_35_12]	1.6e-16	46.8	ArchaeaCandidatus_Pacearchaeota_archaeon_CG06_land_8_20_14_3_00_35_12DPANN_group,Candidatus_Pacearchaeota
SRR2090153.bin461_01290	SRR2090153.bin461_26	Naidarchaeales	SRR2090153.bin461	6061	0.45	SRR2090153.bin461_genomic_k141_519585	299	hypothetical_protein	-	-	-	-	-	-	-	-	-	-	-	-	-	-	-	-	-	-	-	-	-	-	-	-	-	-	-	-	-	-	-	-	-		-
SRR2090153.bin461_01300	SRR2090153.bin461_26	Naidarchaeales	SRR2090153.bin461	6061	0.45	SRR2090153.bin461_genomic_k141_519585	146	hypothetical_protein	-	-	-	-	-	-	-	-	-	-	-	-	-	-	-	-	-	-	-	-	-	-	-	-	-	-	-	-	-	-	-	ODS40755.1_hypothetical_protein_BEH94_09465_[Candidatus_Altiarchaeales_archaeon_WOR_SM1_SCG]	1.9e-09	45.5	Archaea,EuryarchaeotaCandidatus_Altiarchaeales,Candidatus_Altiarchaeales_archaeon_WOR_SM1_SCGunclassified_Euryarchaeota,unclassified_Candidatus_Altiarchaeales
SRR2090153.bin461_01310	SRR2090153.bin461_26	Naidarchaeales	SRR2090153.bin461	6061	0.45	SRR2090153.bin461_genomic_k141_519585	413	hypothetical_protein	arCOG01811	TadC	Pilus_assembly_protein_TadC	N	2.56e-44	K07333	1.1e-38	132.3	101.07	high_score	archaeal_flagellar_protein_FlaJ	-	-	-	-	-	-	-	-	-	-	-	-	-	-	-	-	-	-	IPR018076	Type_II_secretion_system_F_domain	PIO05725.1_hypothetical_protein_COT29_04560_[Candidatus_Micrarchaeota_archaeon_CG08_land_8_20_14_0_20_59_11]	7.5e-48	38.7	Archaea,Candidatus_Micrarchaeota,Candidatus_Micrarchaeota_archaeon_CG08_land_8_20_14_0_20_59_11DPANN_group,unclassified_Candidatus_Micrarchaeota
SRR2090153.bin461_01320	SRR2090153.bin461_26	Naidarchaeales	SRR2090153.bin461	6061	0.45	SRR2090153.bin461_genomic_k141_519585	297	hypothetical_protein	arCOG01812	TadC	Pilus_assembly_protein_TadC	N	2.66e-38	K07333	2.9e-26	91.3	101.07	-	archaeal_flagellar_protein_FlaJ	PF00482	Type_II_secretion_system_(T2SS),_protein_F	5.8e-16	-	-	-	-	-	-	-	-	-	-	-	-	-	-	-	IPR018076	Type_II_secretion_system_F_domain	OGI12118.1_hypothetical_protein_A3K64_02160_[Candidatus_Micrarchaeota_archaeon_RBG_16_36_9]	5.2e-51	40.5	Archaea,Candidatus_Micrarchaeota,Candidatus_Micrarchaeota_archaeon_RBG_16_36_9DPANN_group,unclassified_Candidatus_Micrarchaeota
SRR2090153.bin461_01330	SRR2090153.bin461_26	Naidarchaeales	SRR2090153.bin461	6061	0.45	SRR2090153.bin461_genomic_k141_519585	514	putative_protein	arCOG01819	CpaF	Pilus_assembly_protein,_ATPase_of_CpaF_family	N	2.16e-126	K07332	6.9e-145	482.9	360.8	high_score	archaeal_flagellar_protein_FlaI	PF00437	Type_II/IV_secretion_system_protein	1.8e-51	TIGR03819	helicase/secretion_neighborhood_ATPase	-	3.2e-58	-	-	-	MER0179809	family_N10_non-lyase_homologue_N10_N10.UNW	3.42e-51	9.A.47.2.1	2.97e-56	-	-	-	IPR001482;_IPR027417	Type_II/IV_secretion_system_protein;_P-loop_containing_nucleoside_triphosphate_hydrolase	OGI12117.1_hypothetical_protein_A3K64_02155_[Candidatus_Micrarchaeota_archaeon_RBG_16_36_9]	9.4e-157	53.7	Archaea,Candidatus_Micrarchaeota,Candidatus_Micrarchaeota_archaeon_RBG_16_36_9DPANN_group,unclassified_Candidatus_Micrarchaeota
SRR2090153.bin461_01340	SRR2090153.bin461_26	Naidarchaeales	SRR2090153.bin461	6061	0.45	SRR2090153.bin461_genomic_k141_519585	186	hypothetical_protein	arCOG01159	-	Uncharacterized_archaeal_coiled-coil_protein	S	1.35e-09	-	-	-	-	-	-	-	-	-	-	-	-	-	-	-	-	-	-	-	-	-	-	-	-	-	-	-	-		-
SRR2090153.bin461_01350	SRR2090153.bin461_27	Naidarchaeales	SRR2090153.bin461	3417	0.419	SRR2090153.bin461_genomic_k141_613736	145	hypothetical_protein	-	-	-	-	-	-	-	-	-	-	-	-	-	-	-	-	-	-	-	-	-	-	-	-	-	-	-	-	-	-	-	-	-		-
SRR2090153.bin461_01360	SRR2090153.bin461_27	Naidarchaeales	SRR2090153.bin461	3417	0.419	SRR2090153.bin461_genomic_k141_613736	461	Cysteine--tRNA_ligase	arCOG00486	CysS	Cysteinyl-tRNA_synthetase	J	0	K01883	2.5e-171	569.8	351.5	high_score	cysteinyl-tRNA_synthetase_[EC:6.1.1.16]	PF01406	tRNA_synthetases_class_I_(C)_catalytic_domain	8.1e-124	TIGR00435	cysteine--tRNA_ligase	6.1.1.16	7.8e-160	-	-	-	MER0931715	aminopeptidase_I_M18_M18.001	1.61e-54	-	-	-	-	-	IPR032678;_IPR014729;_IPR015273;_IPR015803;_IPR009080;_IPR024909	tRNA_synthetases_class_I,_catalytic_domain;_Rossmann-like_alpha/beta/alpha_sandwich_fold;_Cysteinyl-tRNA_synthetase,_class_Ia,_DALR;_Cysteine-tRNA_ligase;_Aminoacyl-tRNA_synthetase,_class_Ia,_anticodon-binding;_Cysteinyl-tRNA_synthetase/mycothiol_ligase	PIN80617.1_cysteine--tRNA_ligase_[Candidatus_Woesearchaeota_archaeon_CG10_big_fil_rev_8_21_14_0_10_30_7]	3.3e-137	53.2	Archaea,Candidatus_Woesearchaeota,Candidatus_Woesearchaeota_archaeon_CG10_big_fil_rev_8_21_14_0_10_30_7DPANN_group,
SRR2090153.bin461_01370	SRR2090153.bin461_27	Naidarchaeales	SRR2090153.bin461	3417	0.419	SRR2090153.bin461_genomic_k141_613736	202	Peptidase_E	-	-	-	-	-	K05995	1.2e-33	115.9	81.67	high_score	dipeptidase_E_[EC:3.4.13.21]	PF03575	Peptidase_family_S51	9.8e-26	-	-	-	-	-	-	-	MER0314803	family_S51_unassigned_peptidases_S51_S51.UPW	2.11e-42	-	-	-	-	-	IPR029062;_IPR005320	Class_I_glutamine_amidotransferase-like;_Peptidase_S51	PJA92156.1_hypothetical_protein_CO134_01620_[Candidatus_Kuenenbacteria_bacterium_CG_4_9_14_3_um_filter_39_14]	3.8e-37	43.8	Bacteria,Candidatus_Kuenenbacteria,Candidatus_Kuenenbacteria_bacterium_CG_4_9_14_3_um_filter_39_14,Patescibacteria_group,Parcubacteria_group
SRR2090153.bin461_01380	SRR2090153.bin461_28	Naidarchaeales	SRR2090153.bin461	3633	0.44	SRR2090153.bin461_genomic_k141_658840	175	Trans-aconitate_2-methyltransferase	arCOG01791	-	SAM-dependent_methyltransferase	Q	1.61e-14	K02169	7.1e-18	64.2	163.3	-	malonyl-CoA_O-methyltransferase_[EC:2.1.1.197]	PF13649	Methyltransferase_domain	3e-14	-	-	-	-	-	-	-	-	-	-	-	-	-	-	-	IPR029063	S-adenosyl-L-methionine-dependent_methyltransferase	GBE19644.1_ubiquinone/menaquinone_biosynthesis_methyltransferase_[archaeon_BMS3Abin17]	2.5e-16	47	Archaea_archaeon_BMS3Abin17unclassified_Archaea,unclassified_Archaea
SRR2090153.bin461_01390	SRR2090153.bin461_28	Naidarchaeales	SRR2090153.bin461	3633	0.44	SRR2090153.bin461_genomic_k141_658840	77	hypothetical_protein	arCOG08146	VapB3	RHH/copG_family_antitoxin	V	4.55e-17	-	-	-	-	-	-	PF02697	Putative_antitoxin	6.7e-16	-	-	-	-	-	-	-	-	-	-	-	-	-	-	-	IPR003847	Putative_antitoxin	OGZ67069.1_hypothetical_protein_A3D34_01515_[Candidatus_Staskawiczbacteria_bacterium_RIFCSPHIGHO2_02_FULL_33_16]	7.5e-10	54.5	Bacteria,Candidatus_Staskawiczbacteria,Candidatus_Staskawiczbacteria_bacterium_RIFCSPHIGHO2_02_FULL_33_16,Patescibacteria_group,Parcubacteria_group
SRR2090153.bin461_01400	SRR2090153.bin461_28	Naidarchaeales	SRR2090153.bin461	3633	0.44	SRR2090153.bin461_genomic_k141_658840	129	tRNA(fMet)-specific_endonuclease_VapC	arCOG02219	VapC	PIN_domain_containing_protein	V	5.47e-20	K18828	6.1e-24	84.3	93.47	-	tRNA(fMet)-specific_endonuclease_VapC_[EC:3.1.-.-]	PF01850	PIN_domain	6.2e-15	-	-	-	-	-	-	-	-	-	-	-	-	-	-	-	IPR029060;_IPR002716;_IPR022907	PIN-like_domain_superfamily;_PIN_domain;_VapC_family	PIN81212.1_hypothetical_protein_COV11_02340_[Candidatus_Woesearchaeota_archaeon_CG10_big_fil_rev_8_21_14_0_10_30_7]	1.7e-30	55.4	Archaea,Candidatus_Woesearchaeota,Candidatus_Woesearchaeota_archaeon_CG10_big_fil_rev_8_21_14_0_10_30_7DPANN_group,
SRR2090153.bin461_01410	SRR2090153.bin461_28	Naidarchaeales	SRR2090153.bin461	3633	0.44	SRR2090153.bin461_genomic_k141_658840	127	hypothetical_protein	arCOG02225	VapC	PIN_domain_containing_protein	V	1.34e-19	K18828	2.8e-15	56.3	93.47	-	tRNA(fMet)-specific_endonuclease_VapC_[EC:3.1.-.-]	PF01850	PIN_domain	2.7e-13	-	-	-	-	-	-	-	-	-	-	-	-	-	-	-	IPR029060;_IPR002716	PIN-like_domain_superfamily;_PIN_domain	PIN75343.1_VapC_toxin_family_PIN_domain_ribonuclease_[Candidatus_Woesearchaeota_archaeon_CG10_big_fil_rev_8_21_14_0_10_37_12]	6.2e-17	41.1	Archaea,Candidatus_Woesearchaeota,Candidatus_Woesearchaeota_archaeon_CG10_big_fil_rev_8_21_14_0_10_37_12DPANN_group,
SRR2090153.bin461_01420	SRR2090153.bin461_28	Naidarchaeales	SRR2090153.bin461	3633	0.44	SRR2090153.bin461_genomic_k141_658840	91	hypothetical_protein	arCOG00818	AbrB	AbrB_family_transcriptional_regulator	V	1.5e-14	K19156	6.4e-14	51.2	35.33	high_score	antitoxin_PrlF	PF04014	Antidote-toxin_recognition_MazE,_bacterial_antitoxin	6.7e-11	-	-	-	-	-	-	-	-	-	-	-	-	-	-	-	IPR007159;_IPR037914	SpoVT-AbrB_domain;_SpoVT-AbrB_domain_superfamily	WP_104373704.1_AbrB/MazE/SpoVT_family_DNA-binding_domain-containing_protein_[Desulfocucumis_palustris]	1.4e-07	38.5	Bacteria,Firmicutes,Clostridia,Clostridiales,Peptococcaceae,Desulfocucumis,Desulfocucumis_palustrisTerrabacteria_group,
SRR2090153.bin461_01430	SRR2090153.bin461_28	Naidarchaeales	SRR2090153.bin461	3633	0.44	SRR2090153.bin461_genomic_k141_658840	334	Flap_endonuclease_1	arCOG04050	FEN1	5'-3'_exonuclease	L	3.89e-158	K04799	1.5e-92	309.9	228.97	high_score	flap_endonuclease-1_[EC:3.-.-.-]	PF00867	XPG_I-region	1.1e-25	TIGR03674	flap_structure-specific_endonuclease	3.1.-.-	2.4e-127	-	-	-	-	-	-	-	-	-	-	-	IPR006086;_IPR023426;_IPR006084;_IPR029060;_IPR008918;_IPR036279;_IPR006085;_IPR019973	XPG-I_domain;_Flap_endonuclease_1;_XPG/Rad2_endonuclease;_PIN-like_domain_superfamily;_Helix-hairpin-helix_motif,_class_2;_5'-3'_exonuclease,_C-terminal_domain_superfamily;_XPG_N-terminal;_Flap_structure-specific_endonuclease,_archaea	KYC44564.1_Flap_endonuclease_1_[Arc_I_group_archaeon_B03fssc0709_Meth_Bin005]	2e-91	51.9	Archaea,Euryarchaeota,MethanomicrobiaArc_I_group_archaeon_B03fssc0709_Meth_Bin005Stenosarchaea_group,unclassified_Methanomicrobia,Arc_I_group,
SRR2090153.bin461_01440	SRR2090153.bin461_28	Naidarchaeales	SRR2090153.bin461	3633	0.44	SRR2090153.bin461_genomic_k141_658840	131	hypothetical_protein	-	-	-	-	-	-	-	-	-	-	-	-	-	-	-	-	-	-	-	-	-	-	-	-	-	-	-	-	-	-	-	-	-		-
SRR2090153.bin461_01450	SRR2090153.bin461_29	Naidarchaeales	SRR2090153.bin461	2701	0.446	SRR2090153.bin461_genomic_k141_713113	252	hypothetical_protein	-	-	-	-	-	-	-	-	-	-	-	-	-	-	-	-	-	-	-	-	-	-	-	-	-	-	-	-	-	-	-	-	-		-
SRR2090153.bin461_01460	SRR2090153.bin461_29	Naidarchaeales	SRR2090153.bin461	2701	0.446	SRR2090153.bin461_genomic_k141_713113	277	Ribonuclease_Z	arCOG00499	-	Metal-dependent_hydrolase_of_the_beta-lactamase_superfamily	R	8.4e-51	K00784	3.8e-20	71.6	85.27	-	ribonuclease_Z_[EC:3.1.26.11]	PF12706	Beta-lactamase_superfamily_domain	2.9e-18	-	-	-	-	-	-	-	-	-	-	-	-	-	-	-	IPR036866;_IPR001279	Ribonuclease_Z/Hydroxyacylglutathione_hydrolase-like;_Metallo-beta-lactamase	KUO39403.1_hypothetical_protein_APZ16_03410_[Hadesarchaea_archaeon_YNP_45]	2.3e-61	46.8	Archaea,Euryarchaeota,HadesarchaeaHadesarchaea_archaeon_YNP_45unclassified_Hadesarchaea,
SRR2090153.bin461_01470	SRR2090153.bin461_30	Naidarchaeales	SRR2090153.bin461	4870	0.431	SRR2090153.bin461_genomic_k141_753537	140	hypothetical_protein	arCOG02759	RAYT	REP_element-mobilizing_transposase_RayT	X	1.6e-21	K07491	5.1e-15	55.5	15.7	high_score	putative_transposase	PF01797	Transposase_IS200_like	4.9e-22	-	-	-	-	-	-	-	-	-	-	-	-	-	-	-	IPR002686;_IPR036515	Transposase_IS200-like;_Transposase_IS200-like_superfamily	KKR83276.1_Transposase_IS200-like_protein_[Candidatus_Daviesbacteria_bacterium_GW2011_GWA2_40_9]	2.1e-34	56.7	Bacteria,Candidatus_Daviesbacteria,Candidatus_Daviesbacteria_bacterium_GW2011_GWA2_40_9,Patescibacteria_group,Microgenomates_group
SRR2090153.bin461_01480	SRR2090153.bin461_30	Naidarchaeales	SRR2090153.bin461	4870	0.431	SRR2090153.bin461_genomic_k141_753537	159	hypothetical_protein	-	-	-	-	-	-	-	-	-	-	-	-	-	-	-	-	-	-	-	-	-	-	-	-	-	-	-	-	-	-	-	PIT95599.1_hypothetical_protein_COT96_00345_[Candidatus_Falkowbacteria_bacterium_CG10_big_fil_rev_8_21_14_0_10_38_22]	3.7e-27	39.6	Bacteria,Candidatus_Falkowbacteria,Candidatus_Falkowbacteria_bacterium_CG_4_9_14_3_um_filter_38_19,Patescibacteria_group,Parcubacteria_group
SRR2090153.bin461_01490	SRR2090153.bin461_30	Naidarchaeales	SRR2090153.bin461	4870	0.431	SRR2090153.bin461_genomic_k141_753537	120	hypothetical_protein	-	-	-	-	-	-	-	-	-	-	-	-	-	-	-	-	-	-	-	-	-	-	-	-	-	-	-	-	-	-	-	-	-		-
SRR2090153.bin461_01500	SRR2090153.bin461_30	Naidarchaeales	SRR2090153.bin461	4870	0.431	SRR2090153.bin461_genomic_k141_753537	847	hypothetical_protein	arCOG02540	-	PKD_repeats_containing_protein	M	1.53e-25	-	-	-	-	-	-	-	-	-	TIGR04213	PGF-pre-PGF_domain	-	3.9e-21	-	-	-	-	-	-	-	-	-	-	-	IPR026453	PGF-pre-PGF_domain	OGI12568.1_hypothetical_protein_A3K64_01535_[Candidatus_Micrarchaeota_archaeon_RBG_16_36_9]	2.9e-14	32.6	Archaea,Candidatus_Micrarchaeota,Candidatus_Micrarchaeota_archaeon_RBG_16_36_9DPANN_group,unclassified_Candidatus_Micrarchaeota
SRR2090153.bin461_01510	SRR2090153.bin461_31	Naidarchaeales	SRR2090153.bin461	4290	0.416	SRR2090153.bin461_genomic_k141_755566	173	hypothetical_protein	-	-	-	-	-	K21140	2.5e-08	33	117	-	[CysO_sulfur-carrier_protein]-S-L-cysteine_hydrolase_[EC:3.13.1.6]	-	-	-	-	-	-	-	-	-	-	MER0906494	subfamily_M67A_unassigned_peptidases_M67A_M67.UPA	7.11e-25	-	-	-	-	-	-	-	OGB94735.1_hypothetical_protein_A3H39_18070_[candidate_division_NC10_bacterium_RIFCSPLOWO2_02_FULL_66_22]	1.1e-21	38.1	Bacteria,candidate_division_NC10,candidate_division_NC10_bacterium_RIFCSPLOWO2_02_FULL_66_22,unclassified_candidate_division_NC10,
SRR2090153.bin461_01520	SRR2090153.bin461_31	Naidarchaeales	SRR2090153.bin461	4290	0.416	SRR2090153.bin461_genomic_k141_755566	147	hypothetical_protein	arCOG05517	-	Uncharacterized_protein	S	7.48e-08	-	-	-	-	-	-	-	-	-	-	-	-	-	-	-	-	-	-	-	-	-	-	-	-	-	-	PIN79732.1_hypothetical_protein_COV16_02720_[Candidatus_Woesearchaeota_archaeon_CG10_big_fil_rev_8_21_14_0_10_34_8]	1.1e-12	32.6	Archaea,Candidatus_Woesearchaeota,Candidatus_Woesearchaeota_archaeon_CG10_big_fil_rev_8_21_14_0_10_34_8DPANN_group,
SRR2090153.bin461_01530	SRR2090153.bin461_31	Naidarchaeales	SRR2090153.bin461	4290	0.416	SRR2090153.bin461_genomic_k141_755566	92	tRNA_sulfurtransferase	arCOG00038	ThiI	tRNA_S(4)U_4-thiouridine_synthase	J	2.33e-12	K03151	1e-17	63.5	113.87	-	tRNA_uracil_4-sulfurtransferase_[EC:2.8.1.4]	-	-	-	-	-	-	-	-	-	-	-	-	-	-	-	-	-	-	-	-	WP_012966501.1_tRNA_4-thiouridine(8)_synthase_ThiI_[Ferroglobus_placidus]	9.6e-12	52.5	Archaea,Euryarchaeota,Archaeoglobi,Archaeoglobales,Archaeoglobaceae,Ferroglobus,Ferroglobus_placidus,
SRR2090153.bin461_01540	SRR2090153.bin461_31	Naidarchaeales	SRR2090153.bin461	4290	0.416	SRR2090153.bin461_genomic_k141_755566	255	tRNA_sulfurtransferase	arCOG00038	ThiI	tRNA_S(4)U_4-thiouridine_synthase	J	6.84e-70	K03151	3.8e-79	265.7	113.87	high_score	tRNA_uracil_4-sulfurtransferase_[EC:2.8.1.4]	PF02568	Thiamine_biosynthesis_protein_(ThiI)	1.4e-59	TIGR00342	tRNA_sulfurtransferase_ThiI	2.8.1.4	1.5e-72	-	-	-	-	-	-	-	-	-	-	-	IPR004114;_IPR020536;_IPR003720;_IPR014729	THUMP_domain;_Thil,_AANH_domain;_tRNA_sulfurtransferase_ThiI;_Rossmann-like_alpha/beta/alpha_sandwich_fold	PUA31413.1_tRNA_4-thiouridine(8)_synthase_ThiI_[Aigarchaeota_archaeon_NZ13_MG1]	3.4e-59	49.2	-
SRR2090153.bin461_01550	SRR2090153.bin461_31	Naidarchaeales	SRR2090153.bin461	4290	0.416	SRR2090153.bin461_genomic_k141_755566	171	CDP-archaeol_synthase	arCOG04106	CdsA	CDP-diglyceride_synthetase	I	1.4e-71	K19664	7e-52	174.6	104.73	high_score	CDP-2,3-bis-(O-geranylgeranyl)-sn-glycerol_synthase_[EC:2.7.7.67]	PF01864	CDP-archaeol_synthase	2.7e-38	-	-	-	-	-	-	-	-	-	-	-	-	-	-	-	IPR032690;_IPR002726	CDP-archaeol_synthase;_CDP-archaeol_synthase,_archaea	WP_081810190.1_CDP-2,3-bis-(O-geranylgeranyl)-sn-glycerol_synthase_[Candidatus_Methanoperedens_nitroreducens]	6.3e-25	45.2	Archaea,Euryarchaeota,Methanomicrobia,Methanosarcinales,Candidatus_Methanoperedenaceae,Candidatus_Methanoperedens,Candidatus_Methanoperedens_nitroreducensStenosarchaea_group,
SRR2090153.bin461_01560	SRR2090153.bin461_31	Naidarchaeales	SRR2090153.bin461	4290	0.416	SRR2090153.bin461_genomic_k141_755566	116	hypothetical_protein	-	-	-	-	-	-	-	-	-	-	-	-	-	-	-	-	-	-	-	-	-	-	-	-	-	-	-	-	-	-	-	-	-		-
SRR2090153.bin461_01570	SRR2090153.bin461_31	Naidarchaeales	SRR2090153.bin461	4290	0.416	SRR2090153.bin461_genomic_k141_755566	144	hypothetical_protein	-	-	-	-	-	-	-	-	-	-	-	-	-	-	-	-	-	-	-	-	-	-	-	-	-	-	-	-	-	-	-	PIU29726.1_hypothetical_protein_COT07_04445_[Candidatus_Woesearchaeota_archaeon_CG07_land_8_20_14_0_80_44_23]	1.8e-25	46.7	Archaea,Candidatus_Woesearchaeota,Candidatus_Woesearchaeota_archaeon_CG07_land_8_20_14_0_80_44_23DPANN_group,
SRR2090153.bin461_01580	SRR2090153.bin461_32	Naidarchaeales	SRR2090153.bin461	3689	0.436	SRR2090153.bin461_genomic_k141_771124	153	hypothetical_protein	-	-	-	-	-	-	-	-	-	-	-	-	-	-	-	-	-	-	-	-	-	-	-	-	-	-	-	-	-	-	-	-	-		-
SRR2090153.bin461_01590	SRR2090153.bin461_32	Naidarchaeales	SRR2090153.bin461	3689	0.436	SRR2090153.bin461_genomic_k141_771124	154	hypothetical_protein	arCOG02008	-	Uncharacterized_membrane_protein,_a_putative_transporter_component	R	2.84e-05	-	-	-	-	-	-	-	-	-	-	-	-	-	-	-	-	-	-	-	-	-	-	-	-	-	-	-	-		-
SRR2090153.bin461_01600	SRR2090153.bin461_32	Naidarchaeales	SRR2090153.bin461	3689	0.436	SRR2090153.bin461_genomic_k141_771124	112	hypothetical_protein	-	-	-	-	-	-	-	-	-	-	-	-	-	-	-	-	-	-	-	-	-	-	-	-	-	-	-	-	-	-	-	-	-		-
SRR2090153.bin461_01610	SRR2090153.bin461_32	Naidarchaeales	SRR2090153.bin461	3689	0.436	SRR2090153.bin461_genomic_k141_771124	80	Putative_snRNP_Sm-like_protein	arCOG00998	LSM1	Small_nuclear_ribonucleoprotein_(snRNP)_homolog	K	1.53e-23	K04796	4e-28	95.9	77.3	high_score	small_nuclear_ribonucleoprotein	PF01423	LSM_domain_	2.6e-21	-	-	-	-	-	-	-	-	-	-	-	-	-	-	-	IPR010920;_IPR001163;_IPR022901	LSM_domain_superfamily;_LSM_domain,_eukaryotic/archaea-type;_snRNP_Sm-like,_putative,_archaea	OUJ18799.1_Small_nuclear_ribonucleoprotein_[Methanonatronarchaeum_thermophilum]	5.6e-16	58.6	Archaea,Euryarchaeota,Methanonatronarchaeia,Methanonatronarchaeales,Methanonatronarchaeaceae,Methanonatronarchaeum,Methanonatronarchaeum_thermophilum,
SRR2090153.bin461_01620	SRR2090153.bin461_32	Naidarchaeales	SRR2090153.bin461	3689	0.436	SRR2090153.bin461_genomic_k141_771124	59	50S_ribosomal_protein_L37e	arCOG04126	RPL37A	Ribosomal_protein_L37E	J	2.39e-24	K02922	3.9e-15	55	48.6	high_score	large_subunit_ribosomal_protein_L37e	PF01907	Ribosomal_protein_L37e	5.8e-20	-	-	-	-	-	-	-	-	-	-	-	-	-	-	-	IPR001569;_IPR018267;_IPR011331;_IPR011332	Ribosomal_protein_L37e;_Ribosomal_protein_L37e,_conserved_site;_Ribosomal_protein_L37ae/L37e;_Zinc-binding_ribosomal_protein	WP_067146525.1_50S_ribosomal_protein_L37e_[Methanobrevibacter_olleyae]	3.3e-13	66	Archaea,Euryarchaeota,Methanobacteria,Methanobacteriales,Methanobacteriaceae,Methanobrevibacter,Methanobrevibacter_olleyaeMethanomada_group,
SRR2090153.bin461_01630	SRR2090153.bin461_32	Naidarchaeales	SRR2090153.bin461	3689	0.436	SRR2090153.bin461_genomic_k141_771124	130	30S_ribosomal_protein_S8e	arCOG04154	RPS8A	Ribosomal_protein_S8E	J	5.46e-54	K02995	1.1e-22	79.8	49.53	high_score	small_subunit_ribosomal_protein_S8e	PF01201	Ribosomal_protein_S8e	1.5e-30	TIGR00307	ribosomal_protein_eS8	-	4.1e-43	-	-	-	-	-	-	-	-	-	-	-	IPR020919;_IPR001047;_IPR022309	Ribosomal_protein_S8e,_archaeal;_Ribosomal_protein_S8e;_Ribosomal_protein_S8e/ribosomal_biogenesis_NSA2	WP_048096453.1_30S_ribosomal_protein_S8e_[Geoglobus_ahangari]	1.6e-28	60.2	Archaea,Euryarchaeota,Archaeoglobi,Archaeoglobales,Archaeoglobaceae,Geoglobus,Geoglobus_ahangari,
SRR2090153.bin461_01640	SRR2090153.bin461_33	Naidarchaeales	SRR2090153.bin461	2709	0.454	SRR2090153.bin461_genomic_k141_839469	696	hypothetical_protein	-	-	-	-	-	-	-	-	-	-	-	-	-	-	-	-	-	-	-	-	-	-	-	-	-	-	-	-	-	-	-	-	-		-
SRR2090153.bin461_01650	SRR2090153.bin461_34	Naidarchaeales	SRR2090153.bin461	4294	0.423	SRR2090153.bin461_genomic_k141_860019	68	hypothetical_protein	-	-	-	-	-	-	-	-	-	-	-	-	-	-	-	-	-	-	-	-	-	-	-	-	-	-	-	-	-	-	-	-	-		-
SRR2090153.bin461_01660	SRR2090153.bin461_34	Naidarchaeales	SRR2090153.bin461	4294	0.423	SRR2090153.bin461_genomic_k141_860019	274	Putative_FKBP-type_peptidyl-prolyl_cis-trans_isomerase	arCOG00980	SlpA	FKBP-type_peptidyl-prolyl_cis-trans_isomerase_2	O	3.51e-57	K03775	2.6e-34	117.5	138.73	-	FKBP-type_peptidyl-prolyl_cis-trans_isomerase_SlyD_[EC:5.2.1.8]	PF00254	FKBP-type_peptidyl-prolyl_cis-trans_isomerase	5.5e-13	-	-	-	-	-	-	-	-	-	-	-	-	-	-	-	IPR001179	FKBP-type_peptidyl-prolyl_cis-trans_isomerase_domain	PKL66208.1_peptidylprolyl_isomerase_[Methanobacteriales_archaeon_HGW-Methanobacteriales-1]	8e-46	41.7	Archaea,Euryarchaeota,Methanobacteria,Methanobacteriales,Methanobacteriales_archaeon_HGW-Methanobacteriales-1Methanomada_group,unclassified_Methanobacteriales
SRR2090153.bin461_01670	SRR2090153.bin461_34	Naidarchaeales	SRR2090153.bin461	4294	0.423	SRR2090153.bin461_genomic_k141_860019	373	Cell_division_protein_FtsZ_1	arCOG02201	FtsZ	Cell_division_GTPase	D	1.12e-166	K03531	7.5e-127	422.3	140.53	high_score	cell_division_protein_FtsZ	PF00091	Tubulin/FtsZ_family,_GTPase_domain	3e-43	TIGR00065	cell_division_protein_FtsZ	-	1.1e-130	-	-	-	MER0307588	ornithine_acetyltransferase_precursor_T05_T05.001	3.56e-40	-	-	-	-	-	IPR024757;_IPR036525;_IPR003008;_IPR000158;_IPR008280;_IPR020805;_IPR037103;_IPR018316	Cell_division_protein_FtsZ,_C-terminal;_Tubulin/FtsZ,_GTPase_domain_superfamily;_Tubulin/FtsZ,_GTPase_domain;_Cell_division_protein_FtsZ;_Tubulin/FtsZ,_C-terminal;_Cell_division_protein_FtsZ,_conserved_site;_Tubulin/FtsZ,_C-terminal_domain_superfamily;_Tubulin/FtsZ,_2-layer_sandwich_domain	PIN79506.1_cell_division_protein_FtsZ_[Candidatus_Woesearchaeota_archaeon_CG10_big_fil_rev_8_21_14_0_10_34_8]	3.3e-119	60.1	Archaea,Candidatus_Woesearchaeota,Candidatus_Woesearchaeota_archaeon_CG10_big_fil_rev_8_21_14_0_10_34_8DPANN_group,
SRR2090153.bin461_01680	SRR2090153.bin461_34	Naidarchaeales	SRR2090153.bin461	4294	0.423	SRR2090153.bin461_genomic_k141_860019	154	hypothetical_protein	-	-	-	-	-	-	-	-	-	-	-	-	-	-	-	-	-	-	-	-	-	-	-	-	-	-	-	-	-	-	-	-	-		-
SRR2090153.bin461_01690	SRR2090153.bin461_34	Naidarchaeales	SRR2090153.bin461	4294	0.423	SRR2090153.bin461_genomic_k141_860019	54	Protein_translocase_subunit_SecE	arCOG02204	Sss1	Preprotein_translocase_subunit_Sss1	U	9.25e-17	K07342	1.1e-12	46.5	28.6	high_score	protein_transport_protein_SEC61_subunit_gamma_and_related_proteins	-	-	-	-	-	-	-	-	-	-	-	-	-	-	-	-	-	-	IPR023391;_IPR022943;_IPR008158	Protein_translocase_SecE_domain_superfamily;_Preprotein_translocase_subunit_SecE;_Protein_translocase_SEC61_complex,__gamma_subunit	-	-		-
SRR2090153.bin461_01700	SRR2090153.bin461_34	Naidarchaeales	SRR2090153.bin461	4294	0.423	SRR2090153.bin461_genomic_k141_860019	158	Transcription_elongation_factor_Spt5	arCOG01920	NusG	Transcription_antiterminator_NusG	K	1.49e-62	K02601	2e-16	59.7	90.2	-	transcription_termination/antitermination_protein_NusG	PF03439	Early_transcription_elongation_factor_of_RNA_pol_II,_NGN_section	4.7e-18	TIGR00405	transcription_elongation_factor_Spt5	-	1.7e-50	-	-	-	-	-	-	-	-	-	-	-	IPR011590;_IPR006645;_IPR005824;_IPR008991;_IPR014722;_IPR005100;_IPR036735	Transcription_elongation_factor_Spt5,_archaeal;_NusG,_N-terminal;_KOW;_Translation_protein_SH3-like_domain_superfamily;_Ribosomal_protein_L2,_domain_2;_Transcription_elongation_factor_Spt5,_NGN_domain;_NusG,_N-terminal_domain_superfamily	WP_048167393.1_MULTISPECIES:_transcription_elongation_factor_Spt5_[Methanosarcina]	5.3e-34	53.4	Archaea,Euryarchaeota,Methanomicrobia,Methanosarcinales,Methanosarcinaceae,Methanosarcina,Stenosarchaea_group,
SRR2090153.bin461_01710	SRR2090153.bin461_34	Naidarchaeales	SRR2090153.bin461	4294	0.423	SRR2090153.bin461_genomic_k141_860019	102	hypothetical_protein	-	-	-	-	-	-	-	-	-	-	-	-	-	-	-	-	-	-	-	-	-	-	-	-	-	-	-	-	-	-	-	-	-		-
SRR2090153.bin461_01720	SRR2090153.bin461_35	Naidarchaeales	SRR2090153.bin461	2986	0.448	SRR2090153.bin461_genomic_k141_878852	369	hypothetical_protein	arCOG03512	-	Surface_protein,_possibly_associated_with_type_IV_pili_like_system	N	6.16e-14	-	-	-	-	-	-	-	-	-	-	-	-	-	-	-	-	-	-	-	-	-	-	-	-	-	-	PIN78614.1_hypothetical_protein_COV14_02790,_partial_[Candidatus_Woesearchaeota_archaeon_CG10_big_fil_rev_8_21_14_0_10_33_12]	1.4e-16	25.6	Archaea,Candidatus_Woesearchaeota,Candidatus_Woesearchaeota_archaeon_CG10_big_fil_rev_8_21_14_0_10_33_12DPANN_group,
SRR2090153.bin461_01730	SRR2090153.bin461_35	Naidarchaeales	SRR2090153.bin461	2986	0.448	SRR2090153.bin461_genomic_k141_878852	511	hypothetical_protein	arCOG05787	-	Surface_protein,_associated_with_type_IV_pili_like_system	N	9.54e-13	-	-	-	-	-	-	-	-	-	-	-	-	-	-	-	-	-	-	-	-	-	-	-	-	IPR008979	Galactose-binding-like_domain_superfamily	PIN70517.1_hypothetical_protein_COV93_01210_[Candidatus_Woesearchaeota_archaeon_CG11_big_fil_rev_8_21_14_0_20_43_8]	3.3e-37	26.2	Archaea,Candidatus_Woesearchaeota,Candidatus_Woesearchaeota_archaeon_CG08_land_8_20_14_0_20_43_7DPANN_group,
SRR2090153.bin461_01740	SRR2090153.bin461_36	Naidarchaeales	SRR2090153.bin461	4363	0.404	SRR2090153.bin461_genomic_k141_882626	133	hypothetical_protein	-	-	-	-	-	-	-	-	-	-	-	-	-	-	-	-	-	-	-	-	-	-	-	-	-	-	-	-	-	-	-	-	-		-
SRR2090153.bin461_01750	SRR2090153.bin461_36	Naidarchaeales	SRR2090153.bin461	4363	0.404	SRR2090153.bin461_genomic_k141_882626	110	hypothetical_protein	arCOG03403	-	PemK/MazF_family__toxin	V	1.16e-29	K07171	1.3e-11	44	17.83	high_score	mRNA_interferase_MazF_[EC:3.1.-.-]	-	-	-	-	-	-	-	-	-	-	-	-	-	-	-	-	-	-	IPR011067;_IPR003477	Plasmid_maintenance_toxin/Cell_growth_inhibitor;_mRNA_interferase_PemK-like	WP_096385670.1_type_II_toxin-antitoxin_system_PemK/MazF_family_toxin_[Stanieria_sp._NIES-3757]	1.4e-25	52.3	Bacteria,CyanobacteriaPleurocapsales,Dermocarpellaceae,Stanieria,Stanieria_sp._NIES-3757Terrabacteria_group,Cyanobacteria/Melainabacteria_group
SRR2090153.bin461_01760	SRR2090153.bin461_36	Naidarchaeales	SRR2090153.bin461	4363	0.404	SRR2090153.bin461_genomic_k141_882626	86	hypothetical_protein	arCOG00818	AbrB	AbrB_family_transcriptional_regulator	V	9.9e-12	-	-	-	-	-	-	-	-	-	-	-	-	-	-	-	-	-	-	-	-	-	-	-	-	IPR007159;_IPR037914	SpoVT-AbrB_domain;_SpoVT-AbrB_domain_superfamily	PIN87087.1_AbrB_family_transcriptional_regulator_[Candidatus_Woesearchaeota_archaeon_CG10_big_fil_rev_8_21_14_0_10_44_13]	2.9e-18	55.1	Archaea,Candidatus_Woesearchaeota,Candidatus_Woesearchaeota_archaeon_CG10_big_fil_rev_8_21_14_0_10_44_13DPANN_group,
SRR2090153.bin461_01770	SRR2090153.bin461_36	Naidarchaeales	SRR2090153.bin461	4363	0.404	SRR2090153.bin461_genomic_k141_882626	224	hypothetical_protein	-	-	-	-	-	-	-	-	-	-	-	-	-	-	-	-	-	-	-	-	-	-	-	-	-	-	-	-	-	-	-	-	-		-
SRR2090153.bin461_01780	SRR2090153.bin461_36	Naidarchaeales	SRR2090153.bin461	4363	0.404	SRR2090153.bin461_genomic_k141_882626	136	hypothetical_protein	arCOG02263	-	Predicted_cell_division_protein,_SepF_homolog	D	1.92e-15	K09152	3.5e-21	74.8	62.33	high_score	uncharacterized_protein	-	-	-	-	-	-	-	-	-	-	-	-	-	-	-	-	-	-	IPR007561;_IPR038594	Cell_division_protein_SepF/SepF-related;_SepF-like_superfamily	PIN70582.1_hypothetical_protein_COV93_00890_[Candidatus_Woesearchaeota_archaeon_CG11_big_fil_rev_8_21_14_0_20_43_8]	1.3e-09	35.8	Archaea,Candidatus_Woesearchaeota,Candidatus_Woesearchaeota_archaeon_CG08_land_8_20_14_0_20_43_7DPANN_group,
SRR2090153.bin461_01790	SRR2090153.bin461_36	Naidarchaeales	SRR2090153.bin461	4363	0.404	SRR2090153.bin461_genomic_k141_882626	331	Manganese-dependent_inorganic_pyrophosphatase	arCOG01565	NrnA	nanoRNase/pAp_phosphatase,_hydrolyzes_c-di-AMP_and_oligoRNAs	F	3.52e-84	K06881	1.5e-36	125.1	197.6	-	bifunctional_oligoribonuclease_and_PAP_phosphatase_NrnA_[EC:3.1.3.7_3.1.13.3]	PF01368	DHH_family	1.2e-18	-	-	-	-	-	-	-	-	-	-	-	-	-	-	-	IPR038763;_IPR003156;_IPR001667	DHH_phosphoesterase_superfamily;_DHHA1_domain;_DDH_domain	KUO41430.1_hypothetical_protein_APZ16_06460_[Hadesarchaea_archaeon_YNP_45]	2.2e-50	36.2	Archaea,Euryarchaeota,HadesarchaeaHadesarchaea_archaeon_YNP_45unclassified_Hadesarchaea,
SRR2090153.bin461_01800	SRR2090153.bin461_36	Naidarchaeales	SRR2090153.bin461	4363	0.404	SRR2090153.bin461_genomic_k141_882626	86	hypothetical_protein	arCOG02414	RelE	Cytotoxic_translational_repressor_of_toxin-antitoxin_stability_system	V	1.38e-19	K06218	4.3e-12	46	38.87	high_score	mRNA_interferase_RelE/StbE	-	-	-	-	-	-	-	-	-	-	-	-	-	-	-	-	-	-	IPR035093	Toxin-antitoxin_system,_RelE/ParE_toxin_domain_superfamily	ODS36370.1_hypothetical_protein_BEH94_00780_[Candidatus_Altiarchaeales_archaeon_WOR_SM1_SCG]	2.3e-15	50.6	Archaea,EuryarchaeotaCandidatus_Altiarchaeales,Candidatus_Altiarchaeales_archaeon_WOR_SM1_SCGunclassified_Euryarchaeota,unclassified_Candidatus_Altiarchaeales
SRR2090153.bin461_01810	SRR2090153.bin461_36	Naidarchaeales	SRR2090153.bin461	4363	0.404	SRR2090153.bin461_genomic_k141_882626	67	hypothetical_protein	arCOG06123	-	Uncharacterized_protein	S	3.41e-09	K19159	2.9e-11	42.3	50.43	-	antitoxin_YefM	-	-	-	-	-	-	-	-	-	-	-	-	-	-	-	-	-	-	IPR036165	YefM-like_superfamily	ODS36369.1_hypothetical_protein_BEH94_00775_[Candidatus_Altiarchaeales_archaeon_WOR_SM1_SCG]	2.9e-10	64.4	Archaea,EuryarchaeotaCandidatus_Altiarchaeales,Candidatus_Altiarchaeales_archaeon_WOR_SM1_SCGunclassified_Euryarchaeota,unclassified_Candidatus_Altiarchaeales
SRR2090153.bin461_01820	SRR2090153.bin461_37	Naidarchaeales	SRR2090153.bin461	2880	0.439	SRR2090153.bin461_genomic_k141_894488	362	tRNA-splicing_ligase_RtcB	arCOG04246	RtcB	RNA_3'-P_ligase,_RtcB_family_protein	J	0	K14415	8.8e-110	366.8	242.2	high_score	tRNA-splicing_ligase_RtcB_(3'-phosphate/5'-hydroxy_nucleic_acid_ligase)_[EC:6.5.1.8]	PF01139	tRNA-splicing_ligase_RtcB	1.1e-120	TIGR03073	release_factor_H-coupled_RctB_family_protein	-	3.4e-24	-	-	-	MER0178786	family_N10_unassigned_peptide_lyases_N10_N10.UPW	1.82e-130	-	-	-	-	-	IPR001233;_IPR036025	tRNA-splicing_ligase,_RtcB;_tRNA-splicing_ligase_RtcB-like_superfamily	GBC75352.1_RNA-splicing_ligase_RtcB_[archaeon_HR06]	3.6e-147	71	Archaea_archaeon_HR06unclassified_Archaea,unclassified_Archaea
SRR2090153.bin461_01830	SRR2090153.bin461_37	Naidarchaeales	SRR2090153.bin461	2880	0.439	SRR2090153.bin461_genomic_k141_894488	240	hypothetical_protein	arCOG03038	-	TPR_repeats_containing_protein	R	1.46e-19	K09667	1.5e-12	46.1	248.33	-	protein_O-GlcNAc_transferase_[EC:2.4.1.255]	PF13428	Tetratricopeptide_repeat	4.6e-11	-	-	-	-	-	-	-	-	-	-	-	-	-	-	-	IPR019734;_IPR011990;_IPR013026	Tetratricopeptide_repeat;_Tetratricopeptide-like_helical_domain_superfamily;_Tetratricopeptide_repeat-containing_domain	-	-		-
SRR2090153.bin461_01840	SRR2090153.bin461_37	Naidarchaeales	SRR2090153.bin461	2880	0.439	SRR2090153.bin461_genomic_k141_894488	95	hypothetical_protein	-	-	-	-	-	-	-	-	-	-	-	-	-	-	-	-	-	-	-	-	-	-	-	-	-	-	-	-	-	-	-	-	-		-
SRR2090153.bin461_01850	SRR2090153.bin461_38	Naidarchaeales	SRR2090153.bin461	2781	0.437	SRR2090153.bin461_genomic_k141_921467	166	hypothetical_protein	arCOG02868	DsbG	Protein-disulfide_isomerase	O	4.16e-29	K03981	8.2e-14	51	118.53	-	thiol:disulfide_interchange_protein_DsbC_[EC:5.3.4.1]	PF13462	Thioredoxin	3e-32	-	-	-	-	-	-	-	-	-	-	-	-	-	-	-	IPR036249;_IPR012336;_IPR013766	Thioredoxin-like_superfamily;_Thioredoxin-like_fold;_Thioredoxin_domain	OGE43236.1_hypothetical_protein_A3B45_00745_[Candidatus_Daviesbacteria_bacterium_RIFCSPLOWO2_01_FULL_39_12]	4.7e-41	50.9	Bacteria,Candidatus_Daviesbacteria,Candidatus_Daviesbacteria_bacterium_RIFCSPLOWO2_01_FULL_39_12,Patescibacteria_group,Microgenomates_group
SRR2090153.bin461_01860	SRR2090153.bin461_38	Naidarchaeales	SRR2090153.bin461	2781	0.437	SRR2090153.bin461_genomic_k141_921467	53	hypothetical_protein	-	-	-	-	-	-	-	-	-	-	-	-	-	-	-	-	-	-	-	-	-	-	-	-	-	-	-	-	-	-	-	-	-		-
SRR2090153.bin461_01870	SRR2090153.bin461_38	Naidarchaeales	SRR2090153.bin461	2781	0.437	SRR2090153.bin461_genomic_k141_921467	205	hypothetical_protein	-	-	-	-	-	-	-	-	-	-	-	-	-	-	-	-	-	-	-	-	-	-	-	-	-	-	-	-	-	-	-	PJB93995.1_hypothetical_protein_CO081_03230_[Candidatus_Pacearchaeota_archaeon_CG_4_9_14_0_8_um_filter_35_24]	9.5e-44	46.7	ArchaeaCandidatus_Pacearchaeota_archaeon_CG_4_9_14_0_8_um_filter_35_24DPANN_group,Candidatus_Pacearchaeota
SRR2090153.bin461_01880	SRR2090153.bin461_38	Naidarchaeales	SRR2090153.bin461	2781	0.437	SRR2090153.bin461_genomic_k141_921467	146	hypothetical_protein	arCOG06293	-	Uncharacterized_membrane_protein	S	1.66e-06	-	-	-	-	-	-	-	-	-	-	-	-	-	-	-	-	-	-	-	-	-	-	-	-	-	-	AJF61734.1_hypothetical_protein_QT06_C0001G0900_[archaeon_GW2011_AR15]	2.5e-14	40.3	Archaea_archaeon_GW2011_AR15unclassified_Archaea,unclassified_Archaea
SRR2090153.bin461_01890	SRR2090153.bin461_38	Naidarchaeales	SRR2090153.bin461	2781	0.437	SRR2090153.bin461_genomic_k141_921467	237	hypothetical_protein	arCOG10317	-	Uncharacterized_membrane_protein	S	2.26e-14	K07238	2e-11	42.9	115.03	-	zinc_transporter,_ZIP_family	-	-	-	-	-	-	-	-	-	-	-	-	-	2.A.5.4.19	2.31e-25	-	-	-	-	-	PIN85241.1_hypothetical_protein_COV47_03225_[Candidatus_Diapherotrites_archaeon_CG11_big_fil_rev_8_21_14_0_20_37_9]	3.1e-30	39.1	Archaea,Candidatus_Diapherotrites,Candidatus_Diapherotrites_archaeon_CG11_big_fil_rev_8_21_14_0_20_37_9DPANN_group,unclassified_Diapherotrites
SRR2090153.bin461_01900	SRR2090153.bin461_38	Naidarchaeales	SRR2090153.bin461	2781	0.437	SRR2090153.bin461_genomic_k141_921467	79	hypothetical_protein	-	-	-	-	-	-	-	-	-	-	-	-	-	-	-	-	-	-	-	-	-	-	-	-	-	-	-	-	-	-	-	-	-		-
SRR2090153.bin461_01910	SRR2090153.bin461_39	Naidarchaeales	SRR2090153.bin461	2887	0.439	SRR2090153.bin461_genomic_k141_932343	271	N5-carboxyaminoimidazole_ribonucleotide_mutase	arCOG02464	PurE	Phosphoribosylcarboxyaminoimidazole_(NCAIR)_mutase	F	1.12e-58	K01588	2.1e-47	159.9	102.87	high_score	5-(carboxyamino)imidazole_ribonucleotide_mutase_[EC:5.4.99.18]	PF00731	AIR_carboxylase	1.8e-45	TIGR01162	phosphoribosylaminoimidazole_carboxylase,_catalytic_subunit	4.1.1.21	1.2e-45	-	-	-	-	-	-	-	-	-	-	-	IPR035893;_IPR000031;_IPR033747	PurE_domain_superfamily;_PurE_domain;_Class_I_PurE	AIF11248.1_phosphoribosylaminoimidazole_carboxylase,_catalytic_subunit_(purE)_[uncultured_marine_group_II/III_euryarchaeote_KM3_51_D01]	7.4e-36	51.6	Archaea,Euryarchaeota,uncultured_marine_group_II/III_euryarchaeote_KM3_51_D01environmental_samples,
SRR2090153.bin461_01920	SRR2090153.bin461_39	Naidarchaeales	SRR2090153.bin461	2887	0.439	SRR2090153.bin461_genomic_k141_932343	329	Phosphoribosylformylglycinamidine_cyclo-ligase	arCOG00639	PurM	Phosphoribosylaminoimidazole_(AIR)_synthetase	F	8.89e-148	K01933	1.1e-101	339.4	127.5	high_score	phosphoribosylformylglycinamidine_cyclo-ligase_[EC:6.3.3.1]	PF02769	AIR_synthase_related_protein,_C-terminal_domain	2.1e-23	TIGR00878	phosphoribosylformylglycinamidine_cyclo-ligase	6.3.3.1	2.1e-106	-	-	-	-	-	-	-	-	-	-	-	IPR016188;_IPR036921;_IPR010918;_IPR004733;_IPR036676	PurM-like,_N-terminal_domain;_PurM-like,_N-terminal_domain_superfamily;_PurM-like,_C-terminal_domain;_Phosphoribosylformylglycinamidine_cyclo-ligase;_PurM-like,_C-terminal_domain_superfamily	OHE55224.1_phosphoribosylformylglycinamidine_cyclo-ligase_[Thaumarchaeota_archaeon_RBG_16_49_8]	3.2e-81	47.9	Archaea,Thaumarchaeota,Thaumarchaeota_archaeon_RBG_16_49_8TACK_group,unclassified_Thaumarchaeota,unclassified_Thaumarchaeota,
SRR2090153.bin461_01930	SRR2090153.bin461_39	Naidarchaeales	SRR2090153.bin461	2887	0.439	SRR2090153.bin461_genomic_k141_932343	234	hypothetical_protein	-	-	-	-	-	-	-	-	-	-	-	-	-	-	-	-	-	-	-	-	-	-	-	-	-	-	-	-	-	-	-	-	-		-
SRR2090153.bin461_01940	SRR2090153.bin461_39	Naidarchaeales	SRR2090153.bin461	2887	0.439	SRR2090153.bin461_genomic_k141_932343	48	hypothetical_protein	-	-	-	-	-	-	-	-	-	-	-	-	-	-	-	-	-	-	-	-	-	-	-	-	-	-	-	-	-	-	-	-	-		-
SRR2090153.bin461_01950	SRR2090153.bin461_40	Naidarchaeales	SRR2090153.bin461	3672	0.447	SRR2090153.bin461_genomic_k141_947167	296	hypothetical_protein	arCOG01994	SpoIIM	Uncharacterized_membrane_protein,_a_component_of_a_putative_membrane_remodelling_system	R	2.76e-14	K06384	9.5e-11	41.1	40.23	high_score	stage_II_sporulation_protein_M	PF01944	Stage_II_sporulation_protein_M	7.3e-12	-	-	-	-	-	-	-	-	-	-	-	-	-	-	-	IPR002798	Stage_II_sporulation_protein_M-like	KKR14632.1_hypothetical_protein_UT42_C0022G0007,_partial_[Candidatus_Falkowbacteria_bacterium_GW2011_GWA2_39_24]	1.9e-40	35.7	Bacteria,Candidatus_Falkowbacteria,Candidatus_Falkowbacteria_bacterium_GW2011_GWA2_39_24,Patescibacteria_group,Parcubacteria_group
SRR2090153.bin461_01960	SRR2090153.bin461_40	Naidarchaeales	SRR2090153.bin461	3672	0.447	SRR2090153.bin461_genomic_k141_947167	836	Potassium-transporting_ATPase_ATP-binding_subunit	arCOG01578	MgtA	Cation_transport_ATPase	P	0	K01537	1.1e-266	886.4	860.13	high_score	P-type_Ca2+_transporter_type_2C_[EC:7.2.2.10]	PF00122	E1-E2_ATPase	8.2e-58	TIGR01522	calcium-transporting_P-type_ATPase,_PMR1-type	3.6.3.8	3.7e-222	-	-	-	MER1148679	subfamily_T1A_non-peptidase_homologues_T01A_T01.UNA	1.43e-164	3.A.3.2.21	0	-	-	-	IPR018303;_IPR006068;_IPR001757;_IPR036412;_IPR023214;_IPR023299;_IPR023298;_IPR008250	P-type_ATPase,_phosphorylation_site;_Cation-transporting_P-type_ATPase,_C-terminal;_P-type_ATPase;_HAD-like_superfamily;_HAD_superfamily;_P-type_ATPase,_cytoplasmic_domain_N;_P-type_ATPase,_transmembrane_domain_superfamily;_P-type_ATPase,_A_domain_superfamily	PIN79454.1_calcium-translocating_P-type_ATPase,_PMCA-type_[Candidatus_Woesearchaeota_archaeon_CG10_big_fil_rev_8_21_14_0_10_34_8]	1.4e-213	51.7	Archaea,Candidatus_Woesearchaeota,Candidatus_Woesearchaeota_archaeon_CG10_big_fil_rev_8_21_14_0_10_34_8DPANN_group,
SRR2090153.bin461_01970	SRR2090153.bin461_41	Naidarchaeales	SRR2090153.bin461	6226	0.449	SRR2090153.bin461_genomic_k141_956980	325	Short_chain_isoprenyl_diphosphate_synthase	arCOG01726	IspA	Geranylgeranyl_pyrophosphate_synthase	H	9.95e-135	K13787	1.1e-87	293.7	289.37	high_score	geranylgeranyl_diphosphate_synthase,_type_I_[EC:2.5.1.1_2.5.1.10_2.5.1.29]	PF00348	Polyprenyl_synthetase	2e-70	TIGR02748	heptaprenyl_diphosphate_synthase_component_II	2.5.1.30	2.9e-51	-	-	-	-	-	-	-	-	-	-	-	IPR033749;_IPR008949;_IPR000092	Polyprenyl_synthetase,_conserved_site;_Isoprenoid_synthase_domain_superfamily;_Polyprenyl_synthetase	WP_013413975.1_polyprenyl_synthetase_family_protein_[Methanothermus_fervidus]	2.5e-78	51.4	Archaea,Euryarchaeota,Methanobacteria,Methanobacteriales,Methanothermaceae,Methanothermus,Methanothermus_fervidusMethanomada_group,
SRR2090153.bin461_01980	SRR2090153.bin461_41	Naidarchaeales	SRR2090153.bin461	6226	0.449	SRR2090153.bin461_genomic_k141_956980	79	hypothetical_protein	-	-	-	-	-	-	-	-	-	-	-	-	-	-	-	-	-	-	-	-	-	-	-	-	-	-	-	-	-	IPR035375	MatP,_C-terminal_ribbon-helix-helix_domain	-	-		-
SRR2090153.bin461_01990	SRR2090153.bin461_41	Naidarchaeales	SRR2090153.bin461	6226	0.449	SRR2090153.bin461_genomic_k141_956980	128	tRNA(fMet)-specific_endonuclease_VapC	arCOG02221	-	PIN_domain_containing_protein	V	1.08e-13	K18828	4e-10	39.6	93.47	-	tRNA(fMet)-specific_endonuclease_VapC_[EC:3.1.-.-]	PF01850	PIN_domain	5.6e-14	-	-	-	-	-	-	-	-	-	-	-	-	-	-	-	IPR002716;_IPR029060	PIN_domain;_PIN-like_domain_superfamily	ODS42038.1_hypothetical_protein_MSIBF_01435_[Candidatus_Altiarchaeales_archaeon_IMC4]	4.4e-23	46.1	Archaea,EuryarchaeotaCandidatus_Altiarchaeales,Candidatus_Altiarchaeales_archaeon_IMC4unclassified_Euryarchaeota,unclassified_Candidatus_Altiarchaeales
SRR2090153.bin461_02000	SRR2090153.bin461_41	Naidarchaeales	SRR2090153.bin461	6226	0.449	SRR2090153.bin461_genomic_k141_956980	76	hypothetical_protein	-	-	-	-	-	-	-	-	-	-	-	-	-	-	-	-	-	-	-	-	-	-	-	-	-	-	-	-	-	-	-	-	-		-
SRR2090153.bin461_02010	SRR2090153.bin461_41	Naidarchaeales	SRR2090153.bin461	6226	0.449	SRR2090153.bin461_genomic_k141_956980	1055	hypothetical_protein	arCOG07561	-	Predicted_membrane-associated_trancriptional_regulator	K	6.85e-05	-	-	-	-	-	-	-	-	-	-	-	-	-	-	-	-	-	-	-	-	-	-	-	-	-	-	OUC05980.1_hypothetical_protein_RY27_23910,_partial_[Litorilinea_aerophila]	1.1e-31	24.8	Bacteria,Chloroflexi,Caldilineae,Caldilineales,Caldilineaceae,Litorilinea,Litorilinea_aerophilaTerrabacteria_group,
SRR2090153.bin461_02020	SRR2090153.bin461_41	Naidarchaeales	SRR2090153.bin461	6226	0.449	SRR2090153.bin461_genomic_k141_956980	81	hypothetical_protein	arCOG01117	-	Lrp/AsnC_family_C-terminal_domain	K	5.78e-07	-	-	-	-	-	-	-	-	-	-	-	-	-	-	-	-	-	-	-	-	-	-	-	-	IPR019887;_IPR011008	Transcription_regulator_AsnC/Lrp,_ligand_binding_domain;_Dimeric_alpha-beta_barrel	-	-		-
SRR2090153.bin461_02030	SRR2090153.bin461_42	Naidarchaeales	SRR2090153.bin461	2679	0.45	SRR2090153.bin461_genomic_k141_963474	147	hypothetical_protein	-	-	-	-	-	-	-	-	-	-	-	-	-	-	-	-	-	-	-	-	-	-	-	-	-	-	-	-	-	-	-	-	-		-
SRR2090153.bin461_02040	SRR2090153.bin461_42	Naidarchaeales	SRR2090153.bin461	2679	0.45	SRR2090153.bin461_genomic_k141_963474	373	hypothetical_protein	-	-	-	-	-	-	-	-	-	-	-	-	-	-	-	-	-	-	-	-	-	-	-	-	-	-	-	-	-	-	-	WP_117280453.1_hypothetical_protein_[Candidatus_Methylomirabilis_sp._lanth]	1.8e-11	47.6	-
SRR2090153.bin461_02050	SRR2090153.bin461_42	Naidarchaeales	SRR2090153.bin461	2679	0.45	SRR2090153.bin461_genomic_k141_963474	153	hypothetical_protein	-	-	-	-	-	-	-	-	-	-	-	-	-	-	-	-	-	-	-	-	-	-	-	-	-	-	-	-	-	-	-	-	-		-
SRR2090153.bin461_02060	SRR2090153.bin461_43	Naidarchaeales	SRR2090153.bin461	3527	0.409	SRR2090153.bin461_genomic_k141_971438	82	hypothetical_protein	-	-	-	-	-	-	-	-	-	-	-	-	-	-	-	-	-	-	-	-	-	-	-	-	-	-	-	-	-	-	-	-	-		-
SRR2090153.bin461_02070	SRR2090153.bin461_43	Naidarchaeales	SRR2090153.bin461	3527	0.409	SRR2090153.bin461_genomic_k141_971438	73	hypothetical_protein	arCOG03966	-	CopG_family_DNA-binding_protein	V	2.12e-07	-	-	-	-	-	-	-	-	-	-	-	-	-	-	-	-	-	-	-	-	-	-	-	-	-	-	-	-		-
SRR2090153.bin461_02080	SRR2090153.bin461_43	Naidarchaeales	SRR2090153.bin461	3527	0.409	SRR2090153.bin461_genomic_k141_971438	86	hypothetical_protein	arCOG01663	RelE	Cytotoxic_translational_repressor_of_toxin-antitoxin_stability_system	V	2.89e-20	K06218	1.6e-19	69.8	38.87	high_score	mRNA_interferase_RelE/StbE	-	-	-	-	-	-	-	-	-	-	-	-	-	-	-	-	-	-	IPR035093;_IPR007712	Toxin-antitoxin_system,_RelE/ParE_toxin_domain_superfamily;_Toxin-antitoxin_system,_RelE/ParE_toxin_family	BAJ48236.1_plasmid_stabilization_system_protein_[Candidatus_Caldiarchaeum_subterraneum]	5.8e-11	47.6	Archaea,ThaumarchaeotaCandidatus_Caldiarchaeum,Candidatus_Caldiarchaeum_subterraneumTACK_group,unclassified_Thaumarchaeota
SRR2090153.bin461_02090	SRR2090153.bin461_43	Naidarchaeales	SRR2090153.bin461	3527	0.409	SRR2090153.bin461_genomic_k141_971438	127	hypothetical_protein	arCOG01207	-	Predicted_transcriptional_regulator,_MarR_family	K	1.18e-11	-	-	-	-	-	-	-	-	-	-	-	-	-	-	-	-	-	-	-	-	-	-	-	-	IPR036390	Winged_helix_DNA-binding_domain_superfamily	KYK31834.1_hypothetical_protein_AYK22_07735_[Thermoplasmatales_archaeon_SG8-52-3]	6.6e-19	47.2	Archaea,Euryarchaeota,Thermoplasmata,Thermoplasmatales,Thermoplasmatales_archaeon_SG8-52-3Diaforarchaea_group,unclassified_Thermoplasmatales,unclassified_Thermoplasmatales,
SRR2090153.bin461_02100	SRR2090153.bin461_43	Naidarchaeales	SRR2090153.bin461	3527	0.409	SRR2090153.bin461_genomic_k141_971438	244	hypothetical_protein	-	-	-	-	-	-	-	-	-	-	-	-	-	-	-	-	-	-	-	-	-	-	-	-	-	-	-	-	-	IPR013783	Immunoglobulin-like_fold	WP_028310555.1_hypothetical_protein_[Derxia_gummosa]	3.6e-13	47.6	Bacteria,Proteobacteria,Betaproteobacteria,Burkholderiales,Alcaligenaceae,Derxia,Derxia_gummosa,
SRR2090153.bin461_02110	SRR2090153.bin461_43	Naidarchaeales	SRR2090153.bin461	3527	0.409	SRR2090153.bin461_genomic_k141_971438	34	hypothetical_protein	-	-	-	-	-	-	-	-	-	-	-	-	-	-	-	-	-	-	-	-	-	-	-	-	-	-	-	-	-	-	-	-	-		-
SRR2090153.bin461_02120	SRR2090153.bin461_43	Naidarchaeales	SRR2090153.bin461	3527	0.409	SRR2090153.bin461_genomic_k141_971438	113	hypothetical_protein	-	-	-	-	-	-	-	-	-	-	-	-	-	-	-	-	-	-	-	-	-	-	-	-	-	-	-	-	-	-	-	-	-		-
SRR2090153.bin461_02130	SRR2090153.bin461_44	Naidarchaeales	SRR2090153.bin461	2550	0.424	SRR2090153.bin461_genomic_k141_977622	289	Bifunctional_protein_FolD_protein	arCOG04538	FolD	5,10-methylene-tetrahydrofolate_dehydrogenase/Methenyl_tetrahydrofolate_cyclohydrolase	H	4.39e-115	K01491	1.6e-109	364.4	358.8	high_score	methylenetetrahydrofolate_dehydrogenase_(NADP+)_/_methenyltetrahydrofolate_cyclohydrolase_[EC:1.5.1.5_3.5.4.9]	PF02882	Tetrahydrofolate_dehydrogenase/cyclohydrolase,_NAD(P)-binding_domain	1.2e-65	-	-	-	-	-	-	-	-	-	-	-	-	-	-	-	IPR020867;_IPR000672;_IPR020631;_IPR036291;_IPR020630	Tetrahydrofolate_dehydrogenase/cyclohydrolase,_conserved_site;_Tetrahydrofolate_dehydrogenase/cyclohydrolase;_Tetrahydrofolate_dehydrogenase/cyclohydrolase,_NAD(P)-binding_domain;_NAD(P)-binding_domain_superfamily;_Tetrahydrofolate_dehydrogenase/cyclohydrolase,_catalytic_domain	BAL56237.1_methenyltetrahydrofolate_cyclohydrolase_[uncultured_Acetothermia_bacterium]	1.7e-78	55.6	Bacteria,Candidatus_Bipolaricaulota,uncultured_Acetothermia_bacterium,environmental_samples,
SRR2090153.bin461_02140	SRR2090153.bin461_44	Naidarchaeales	SRR2090153.bin461	2550	0.424	SRR2090153.bin461_genomic_k141_977622	308	Formimidoylglutamase	-	-	-	-	-	K01480	1.8e-12	46.5	175.33	-	agmatinase_[EC:3.5.3.11]	PF00491	Arginase_family	1.9e-13	-	-	-	-	-	-	-	-	-	-	-	-	-	-	-	IPR023696;_IPR006035	Ureohydrolase_domain_superfamily;_Ureohydrolase	-	-		-
SRR2090153.bin461_02150	SRR2090153.bin461_45	Naidarchaeales	SRR2090153.bin461	3815	0.438	SRR2090153.bin461_genomic_k141_985004	154	hypothetical_protein	-	-	-	-	-	-	-	-	-	-	-	-	-	-	-	-	-	-	-	-	-	-	-	-	-	-	-	-	-	-	-	-	-		-
SRR2090153.bin461_02160	SRR2090153.bin461_45	Naidarchaeales	SRR2090153.bin461	3815	0.438	SRR2090153.bin461_genomic_k141_985004	549	hypothetical_protein	arCOG03553	-	Cell_surface_protein	M	2.73e-06	-	-	-	-	-	-	-	-	-	-	-	-	-	-	-	-	-	-	-	-	-	-	-	-	IPR013783;_IPR011635	Immunoglobulin-like_fold;_CARDB_domain	-	-		-
SRR2090153.bin461_02170	SRR2090153.bin461_47	Naidarchaeales	SRR2090153.bin461	3840	0.438	SRR2090153.bin461_genomic_k141_995411	102	hypothetical_protein	arCOG01171	RAD55	RecA-superfamily_ATPase_implicated_in_signal_transduction	T	2.06e-07	K08482	2.4e-12	45.5	115.43	-	circadian_clock_protein_KaiC	PF06745	KaiC	2.7e-11	-	-	-	-	-	-	-	-	-	-	-	-	-	-	-	IPR014774	KaiC-like_domain	PIN77056.1_hypothetical_protein_COV15_03195_[Candidatus_Woesearchaeota_archaeon_CG10_big_fil_rev_8_21_14_0_10_34_12]	1.5e-26	65	Archaea,Candidatus_Woesearchaeota,Candidatus_Woesearchaeota_archaeon_CG10_big_fil_rev_8_21_14_0_10_34_12DPANN_group,
SRR2090153.bin461_02180	SRR2090153.bin461_47	Naidarchaeales	SRR2090153.bin461	3840	0.438	SRR2090153.bin461_genomic_k141_995411	118	hypothetical_protein	-	-	-	-	-	-	-	-	-	-	-	PF05635	23S_rRNA-intervening_sequence_protein	9.8e-36	TIGR02436	four_helix_bundle_protein	-	5.6e-34	-	-	-	-	-	-	-	-	-	-	-	IPR012657;_IPR036583	23S_rRNA-intervening_sequence_protein;_23S_rRNA-intervening_sequence_superfamily	WP_026717305.1_four_helix_bundle_protein_[Flavobacterium_gelidilacus]	1e-18	44.9	Bacteria,Bacteroidetes,Flavobacteriia,Flavobacteriales,Flavobacteriaceae,Flavobacterium,Flavobacterium_gelidilacusFCB_group,Bacteroidetes/Chlorobi_group
SRR2090153.bin461_02190	SRR2090153.bin461_47	Naidarchaeales	SRR2090153.bin461	3840	0.438	SRR2090153.bin461_genomic_k141_995411	241	Rhomboid_protease_GlpG	arCOG01768	GlpG	Membrane_associated_serine_protease	E	1.53e-41	K07059	1e-28	99.6	87.87	high_score	uncharacterized_protein	PF01694	Rhomboid_family	2.7e-31	-	-	-	-	-	-	-	MER0017633	family_S54_unassigned_peptidases_S54_S54.UPW	1.13e-27	-	-	-	-	-	IPR022764;_IPR035952	Peptidase_S54,_rhomboid_domain;_Rhomboid-like_superfamily	WP_088335044.1_rhomboid_family_intramembrane_serine_protease_[Methanopyrus_sp._KOL6]	1.4e-14	38.2	Archaea,Euryarchaeota,Methanopyri,Methanopyrales,Methanopyraceae,Methanopyrus,Methanopyrus_sp._KOL6,
SRR2090153.bin461_02200	SRR2090153.bin461_47	Naidarchaeales	SRR2090153.bin461	3840	0.438	SRR2090153.bin461_genomic_k141_995411	424	DNA_double-strand_break_repair_protein_Mre11	arCOG00397	SbcD	DNA_repair_exonuclease,_SbcD	L	2.04e-26	K03547	3.4e-37	128.2	78.53	high_score	DNA_repair_protein_SbcD/Mre11	PF00149	Calcineurin-like_phosphoesterase	1.1e-12	-	-	-	-	-	-	-	-	-	-	-	-	-	-	-	IPR029052;_IPR004843	Metallo-dependent_phosphatase-like;_Calcineurin-like_phosphoesterase_domain,_ApaH_type	KXB09261.1_hypothetical_protein_AKJ46_00645_[candidate_divison_MSBL1_archaeon_SCGC-AAA833K04]	1.3e-79	40.7	Archaea,Euryarchaeota,candidate_divison_MSBL1_archaeon_SCGC-AAA833F18unclassified_Euryarchaeota,candidate_division_MSBL1
SRR2090153.bin461_02210	SRR2090153.bin461_48	Naidarchaeales	SRR2090153.bin461	3693	0.448	SRR2090153.bin461_genomic_k141_1046368	238	Sulfhydrogenase_1_subunit_gamma	arCOG02200	Fpr	Flavodoxin_reductase_(ferredoxin-NADPH_reductase)_family_1	C	1.14e-40	K00523	9e-46	155.5	329.6	-	CDP-4-dehydro-6-deoxyglucose_reductase,_E3_[EC:1.17.1.1]	PF00175	Oxidoreductase_NAD-binding_domain_	2.6e-24	TIGR02160	phenylacetate-CoA_oxygenase/reductase,_PaaK_subunit	-	2.1e-25	-	-	-	-	-	-	5.B.1.3.2	3.93e-25	-	-	-	IPR001433;_IPR001221;_IPR017927;_IPR008333;_IPR012165;_IPR017938;_IPR001709	Oxidoreductase_FAD/NAD(P)-binding;_Phenol_hydroxylase_reductase;_Ferredoxin_reductase-type_FAD-binding_domain;_Oxidoreductase,_FAD-binding_domain;_Cytochrome-c3_hydrogenase,_gamma_subunit;_Riboflavin_synthase-like_beta-barrel;_Flavoprotein_pyridine_nucleotide_cytochrome_reductase	PIN79710.1_hypothetical_protein_COV16_02795_[Candidatus_Woesearchaeota_archaeon_CG10_big_fil_rev_8_21_14_0_10_34_8]	4.4e-40	40.2	Archaea,Candidatus_Woesearchaeota,Candidatus_Woesearchaeota_archaeon_CG10_big_fil_rev_8_21_14_0_10_34_8DPANN_group,
SRR2090153.bin461_02220	SRR2090153.bin461_48	Naidarchaeales	SRR2090153.bin461	3693	0.448	SRR2090153.bin461_genomic_k141_1046368	496	Alpha-ketoglutarate_semialdehyde_dehydrogenase	arCOG01252	PutA	Lactaldehyde_dehydrogenase,_Succinate_semialdehyde_dehydrogenase_or_other_NAD-dependent_aldehyde_dehydrogenase	C	1.7e-154	K22187	4.1e-198	657.8	549.73	high_score	alpha-ketoglutaric_semialdehyde_dehydrogenase_[EC:1.2.1.-]	PF00171	Aldehyde_dehydrogenase_family	2.7e-169	TIGR01804	betaine-aldehyde_dehydrogenase	1.2.1.8	2e-135	-	-	-	MER1108791	subfamily_S9C_non-peptidase_homologues_S09C_S09.UNC	7.34e-80	-	-	-	-	-	IPR029510;_IPR016162;_IPR015590;_IPR016161;_IPR016163;_IPR016160	Aldehyde_dehydrogenase,_glutamic_acid_active_site;_Aldehyde_dehydrogenase,_N-terminal;_Aldehyde_dehydrogenase_domain;_Aldehyde/histidinol_dehydrogenase;_Aldehyde_dehydrogenase,_C-terminal;_Aldehyde_dehydrogenase,_cysteine_active_site	OGP11548.1_aldehyde_dehydrogenase_[Deltaproteobacteria_bacterium_GWA2_43_19]	4.5e-180	63.4	Bacteria,Proteobacteria,DeltaproteobacteriaDeltaproteobacteria_bacterium_GWA2_43_19unclassified_Deltaproteobacteria,unclassified_Deltaproteobacteria,delta/epsilon_subdivisions,	manual blast: all Top100 to aldehyde dehydrogenase [Deltaproteobacteria bacterium GWA2_43_19]. Closest cultured representatives: RII30344.1: unreviewed in uniprot (aldehyde dehydrogenase); WP_011341225.1, unreviewed in Uniprot and described as NADP-dependent 2,5-dioxopentanoate dehydrogenase + WP_053550894.1: unreviewed in Uniprot (Delta-1-pyrroline-5-carboxylate dehydrogenase)
SRR2090153.bin461_02230	SRR2090153.bin461_48	Naidarchaeales	SRR2090153.bin461	3693	0.448	SRR2090153.bin461_genomic_k141_1046368	403	[LysW]-aminoadipate_semialdehyde/glutamate_semialdehyde_transaminase	arCOG00915	GabT	4-aminobutyrate_aminotransferase_or_related_aminotransferase	E	6.02e-115	K00823	4.1e-113	377.4	580.37	-	4-aminobutyrate_aminotransferase_[EC:2.6.1.19]	PF00202	Aminotransferase_class-III	1.3e-88	TIGR00707	transaminase,_acetylornithine/succinylornithine_family	-	6.9e-86	-	-	-	MER0473720	subfamily_M20A_unassigned_peptidases_M20A_M20.UPA	2.91e-52	9.B.313.1.2	1.05e-40	-	-	-	IPR005814;_IPR015422;_IPR015424;_IPR015421	Aminotransferase_class-III;_Pyridoxal_phosphate-dependent_transferase_domain_1;_Pyridoxal_phosphate-dependent_transferase;_Pyridoxal_phosphate-dependent_transferase,_major_domain	OIN88356.1_hypothetical_protein_AUJ50_01125_[Candidatus_Aenigmarchaeota_archaeon_CG1_02_38_14]	4.2e-120	51.2	Archaea,Candidatus_Aenigmarchaeota,Candidatus_Aenigmarchaeota_archaeon_CG1_02_38_14DPANN_group,unclassified_Aenigmarchaeota
SRR2090153.bin461_02240	SRR2090153.bin461_49	Naidarchaeales	SRR2090153.bin461	4427	0.426	SRR2090153.bin461_genomic_k141_1086886	112	hypothetical_protein	-	-	-	-	-	-	-	-	-	-	-	-	-	-	-	-	-	-	-	-	-	-	-	-	-	-	-	-	-	-	-	-	-		-
SRR2090153.bin461_02250	SRR2090153.bin461_49	Naidarchaeales	SRR2090153.bin461	4427	0.426	SRR2090153.bin461_genomic_k141_1086886	1032	Isoleucine--tRNA_ligase	arCOG00807	IleS	Isoleucyl-tRNA_synthetase	J	0	K01870	1.3e-208	694.4	466.6	high_score	isoleucyl-tRNA_synthetase_[EC:6.1.1.5]	PF00133	tRNA_synthetases_class_I_(I,_L,_M_and_V)	2.1e-142	TIGR00392	isoleucine--tRNA_ligase	6.1.1.5	4.9e-202	-	-	-	MER0691039	family_C13_unassigned_peptidases_C13_C13.UPW	4.28e-118	-	-	-	-	-	IPR002301;_IPR013155;_IPR009080;_IPR014729;_IPR002300;_IPR009008	Isoleucine-tRNA_ligase;_Methionyl/Valyl/Leucyl/Isoleucyl-tRNA_synthetase,_anticodon-binding;_Aminoacyl-tRNA_synthetase,_class_Ia,_anticodon-binding;_Rossmann-like_alpha/beta/alpha_sandwich_fold;_Aminoacyl-tRNA_synthetase,_class_Ia;_Valyl/Leucyl/Isoleucyl-tRNA_synthetase,_editing_domain	PIN93226.1_isoleucine--tRNA_ligase_[Candidatus_Pacearchaeota_archaeon_CG10_big_fil_rev_8_21_14_0_10_31_24]	4.8e-261	46.9	ArchaeaCandidatus_Pacearchaeota_archaeon_CG10_big_fil_rev_8_21_14_0_10_31_24DPANN_group,Candidatus_Pacearchaeota
SRR2090153.bin461_02260	SRR2090153.bin461_50	Naidarchaeales	SRR2090153.bin461	7465	0.411	SRR2090153.bin461_genomic_k141_1095162	84	hypothetical_protein	-	-	-	-	-	-	-	-	-	-	-	-	-	-	-	-	-	-	-	-	-	-	-	-	-	-	-	-	-	-	-	-	-		-
SRR2090153.bin461_02270	SRR2090153.bin461_50	Naidarchaeales	SRR2090153.bin461	7465	0.411	SRR2090153.bin461_genomic_k141_1095162	291	Ribose-phosphate_pyrophosphokinase	arCOG00067	PrsA	Phosphoribosylpyrophosphate_synthetase	F	9.44e-93	K00948	5.5e-65	218.8	56.4	high_score	ribose-phosphate_pyrophosphokinase_[EC:2.7.6.1]	PF13793	N-terminal_domain_of_ribose_phosphate_pyrophosphokinase	1.4e-29	TIGR01251	ribose-phosphate_diphosphokinase	2.7.6.1	4e-76	-	-	-	-	-	-	-	-	-	-	-	IPR029057;_IPR005946;_IPR000836;_IPR029099	Phosphoribosyltransferase-like;_Ribose-phosphate_pyrophosphokinase;_Phosphoribosyltransferase_domain;_Ribose-phosphate_pyrophosphokinase,_N-terminal_domain	KXB06450.1_hypothetical_protein_AKJ52_02210_[candidate_divison_MSBL1_archaeon_SCGC-AAA382C18]	1.3e-49	38.6	Archaea,Euryarchaeota,candidate_divison_MSBL1_archaeon_SCGC-AAA382C18unclassified_Euryarchaeota,candidate_division_MSBL1
SRR2090153.bin461_02280	SRR2090153.bin461_50	Naidarchaeales	SRR2090153.bin461	7465	0.411	SRR2090153.bin461_genomic_k141_1095162	409	Allantoinase	arCOG00689	AllB	Dihydroorotase_or_related_cyclic_amidohydrolase	F	1.14e-115	K01466	4.2e-77	258.8	363.7	-	allantoinase_[EC:3.5.2.5]	PF01979	Amidohydrolase_family	2e-20	TIGR00857	dihydroorotase,_multifunctional_complex_type	3.5.2.3	1.7e-86	-	-	-	MER0864856	family_M38_non-peptidase_homologues_M38_M38.UNW	5.46e-74	-	-	-	-	-	IPR011059;_IPR006680;_IPR002195;_IPR032466	Metal-dependent_hydrolase,_composite_domain_superfamily;_Amidohydrolase-related;_Dihydroorotase,_conserved_site;_Metal-dependent_hydrolase	OGY24773.1_hypothetical_protein_A2Y57_03650_[Candidatus_Woykebacteria_bacterium_RBG_13_40_7b]	1.1e-67	36.2	Bacteria,Candidatus_Woykebacteria,Candidatus_Woykebacteria_bacterium_RBG_13_40_7b,Patescibacteria_group,Microgenomates_group
SRR2090153.bin461_02290	SRR2090153.bin461_50	Naidarchaeales	SRR2090153.bin461	7465	0.411	SRR2090153.bin461_genomic_k141_1095162	257	Sulfhydrogenase_1_subunit_gamma	arCOG02199	Mcr1	NAD(P)H-flavin_reductase	H	5.1e-91	K02823	2.6e-65	219.7	209.57	high_score	dihydroorotate_dehydrogenase_electron_transfer_subunit	-	-	-	TIGR02911	sulfite_reductase,_subunit_B	1.8.-.-	1.5e-33	-	-	-	-	-	-	-	-	-	-	-	IPR017927;_IPR037117;_IPR001433;_IPR012165;_IPR019480;_IPR017938	Ferredoxin_reductase-type_FAD-binding_domain;_Dihydroorotate_dehydrogenase,_electron_transfer_subunit,_Fe-S_binding_domain_superfamily;_Oxidoreductase_FAD/NAD(P)-binding;_Cytochrome-c3_hydrogenase,_gamma_subunit;_Dihydroorotate_dehydrogenase,_electron_transfer_subunit,_iron-sulphur_cluster_binding_domain;_Riboflavin_synthase-like_beta-barrel	PIS42951.1_dihydroorotate_dehydrogenase_electron_transfer_subunit_[Candidatus_Kerfeldbacteria_bacterium_CG08_land_8_20_14_0_20_40_16]	2.9e-58	45.6	Bacteria,Candidatus_Kerfeldbacteria,Candidatus_Kerfeldbacteria_bacterium_CG08_land_8_20_14_0_20_40_16,Patescibacteria_group,Parcubacteria_group
SRR2090153.bin461_02300	SRR2090153.bin461_50	Naidarchaeales	SRR2090153.bin461	7465	0.411	SRR2090153.bin461_genomic_k141_1095162	303	Dihydroorotate_dehydrogenase	arCOG00603	PyrD	Dihydroorotate_dehydrogenase	F	2.34e-96	K17828	9.9e-99	329.3	240.27	high_score	dihydroorotate_dehydrogenase_(NAD+)_catalytic_subunit_[EC:1.3.1.14]	PF01180	Dihydroorotate_dehydrogenase	1.2e-75	TIGR01037	dihydroorotate_dehydrogenase_family_protein	1.3.-.-	8e-100	-	-	-	-	-	-	-	-	-	-	-	IPR033888;_IPR005720;_IPR013785;_IPR001295;_IPR012135;_IPR024920	Dihydroorotate_dehydrogenase,_class_1B;_Dihydroorotate_dehydrogenase_domain;_Aldolase-type_TIM_barrel;_Dihydroorotate_dehydrogenase,_conserved_site;_Dihydroorotate_dehydrogenase,_class_1/_2;_Dihydroorotate_dehydrogenase,_class_1	WP_116595014.1_dihydroorotate_dehydrogenase_[Candidatus_Bathyarchaeota_archaeon]	7.2e-72	50.8	-
SRR2090153.bin461_02310	SRR2090153.bin461_50	Naidarchaeales	SRR2090153.bin461	7465	0.411	SRR2090153.bin461_genomic_k141_1095162	75	hypothetical_protein	-	-	-	-	-	-	-	-	-	-	-	-	-	-	-	-	-	-	-	-	-	-	-	-	-	-	-	-	-	-	-	-	-		-
SRR2090153.bin461_02320	SRR2090153.bin461_50	Naidarchaeales	SRR2090153.bin461	7465	0.411	SRR2090153.bin461_genomic_k141_1095162	150	tRNA(fMet)-specific_endonuclease_VapC	arCOG02219	VapC	PIN_domain_containing_protein	V	1.42e-10	K18828	3e-16	59.4	93.47	-	tRNA(fMet)-specific_endonuclease_VapC_[EC:3.1.-.-]	-	-	-	-	-	-	-	-	-	-	-	-	-	-	-	-	-	-	IPR029060;_IPR002716	PIN-like_domain_superfamily;_PIN_domain	ODS35390.1_hypothetical_protein_A7315_05610_[Candidatus_Altiarchaeales_archaeon_WOR_SM1_79]	4.9e-21	40.3	Archaea,EuryarchaeotaCandidatus_Altiarchaeales,Candidatus_Altiarchaeales_archaeon_WOR_SM1_86-2unclassified_Euryarchaeota,unclassified_Candidatus_Altiarchaeales
SRR2090153.bin461_02330	SRR2090153.bin461_50	Naidarchaeales	SRR2090153.bin461	7465	0.411	SRR2090153.bin461_genomic_k141_1095162	84	hypothetical_protein	arCOG00815	AbrB	AbrB_family_transcriptional_regulator	V	5.26e-11	K04769	1.1e-08	34.7	141.13	-	AbrB_family_transcriptional_regulator,_stage_V_sporulation_protein_T	PF04014	Antidote-toxin_recognition_MazE,_bacterial_antitoxin	2.8e-11	-	-	-	-	-	-	-	-	-	-	-	-	-	-	-	IPR007159;_IPR037914	SpoVT-AbrB_domain;_SpoVT-AbrB_domain_superfamily	EHK02259.1_hypothetical_protein_HRED_01821_[Candidatus_Haloredivivus_sp._G17]	2.5e-06	40	Archaea,Euryarchaeota,NanohaloarchaeaCandidatus_Haloredivivus_sp._G17Stenosarchaea_group,Candidatus_Haloredivivus,Candidatus_Nanohaloarchaeota,
SRR2090153.bin461_02340	SRR2090153.bin461_50	Naidarchaeales	SRR2090153.bin461	7465	0.411	SRR2090153.bin461_genomic_k141_1095162	235	DNA_repair_and_recombination_protein_RadB	arCOG00417	RecA	RecA/RadA_recombinase	L	7.38e-68	K04484	2.4e-69	232.3	210.97	high_score	DNA_repair_protein_RadB	PF08423	Rad51	5.6e-35	TIGR02237	DNA_repair_and_recombination_protein_RadB	-	1.2e-60	-	-	-	-	-	-	-	-	-	-	-	IPR027417;_IPR003593;_IPR020588;_IPR011939;_IPR013632	P-loop_containing_nucleoside_triphosphate_hydrolase;_AAA+_ATPase_domain;_DNA_recombination_and_repair_protein_RecA-like,_ATP-binding_domain;_DNA_repair_and_recombination_protein_RadB;_DNA_recombination_and_repair_protein_Rad51-like,_C-terminal	WP_013898975.1_DNA_repair_and_recombination_protein_RadB_[Methanosalsum_zhilinae]	1.5e-37	43.2	Archaea,Euryarchaeota,Methanomicrobia,Methanosarcinales,Methanosarcinaceae,Methanosalsum,Methanosalsum_zhilinaeStenosarchaea_group,
SRR2090153.bin461_02350	SRR2090153.bin461_50	Naidarchaeales	SRR2090153.bin461	7465	0.411	SRR2090153.bin461_genomic_k141_1095162	58	hypothetical_protein	arCOG01667	-	Zinc_finger_domain_containing_protein_(CDGSH-type)	S	2.94e-20	-	-	-	-	-	-	PF09360	Iron-binding_zinc_finger_CDGSH_type	6.2e-14	-	-	-	-	-	-	-	-	-	-	-	-	-	-	-	IPR018967	Iron_sulphur-containing_domain,_CDGSH-type	WP_100183037.1_hypothetical_protein_[Candidatus_Nitrosotenuis_sp._AQ6f]	1.3e-14	66.1	Archaea,ThaumarchaeotaCandidatus_Nitrosotenuis,Candidatus_Nitrosotenuis_aquariusTACK_group,unclassified_Thaumarchaeota
SRR2090153.bin461_02360	SRR2090153.bin461_50	Naidarchaeales	SRR2090153.bin461	7465	0.411	SRR2090153.bin461_genomic_k141_1095162	90	hypothetical_protein	-	-	-	-	-	-	-	-	-	-	-	-	-	-	-	-	-	-	-	-	-	-	-	-	-	-	-	-	-	-	-	-	-		-
SRR2090153.bin461_02370	SRR2090153.bin461_50	Naidarchaeales	SRR2090153.bin461	7465	0.411	SRR2090153.bin461_genomic_k141_1095162	263	VCP-like_ATPase	arCOG01308	Cdc48	ATPase_of_the_AAA+_class_,_CDC48_family	O	9.12e-51	K13525	1.7e-57	194.3	807.5	-	transitional_endoplasmic_reticulum_ATPase	PF02359	Cell_division_protein_48_(CDC48),_N-terminal_domain	2e-25	TIGR01243	AAA_family_ATPase,_CDC48_subfamily	-	1.6e-80	-	-	-	MER0183279	family_N10_unassigned_peptide_lyases_N10_N10.UPW	1.02e-57	3.A.16.1.3	4.34e-30	-	-	-	IPR027417;_IPR004201;_IPR003338;_IPR009010;_IPR029067	P-loop_containing_nucleoside_triphosphate_hydrolase;_CDC48,_domain_2;_CDC48,_N-terminal_subdomain;_Aspartate_decarboxylase-like_domain_superfamily;_CDC48_domain_2-like_superfamily	ACS90444.1_Pk-cdcA_protein_[Thermococcus_sibiricus_MM_739]	1.5e-49	43.3	Archaea,Euryarchaeota,Thermococci,Thermococcales,Thermococcaceae,Thermococcus,Thermococcus_sibiricusThermococcus_sibiricus_MM_739,
SRR2090153.bin461_02380	SRR2090153.bin461_51	Naidarchaeales	SRR2090153.bin461	9164	0.426	SRR2090153.bin461_genomic_k141_1103988	32	hypothetical_protein	-	-	-	-	-	-	-	-	-	-	-	-	-	-	-	-	-	-	-	-	-	-	-	-	-	-	-	-	-	-	-	-	-		-
SRR2090153.bin461_02390	SRR2090153.bin461_51	Naidarchaeales	SRR2090153.bin461	9164	0.426	SRR2090153.bin461_genomic_k141_1103988	98	hypothetical_protein	-	-	-	-	-	-	-	-	-	-	-	-	-	-	-	-	-	-	-	-	-	-	-	-	-	-	-	-	-	-	-	-	-		-
SRR2090153.bin461_02400	SRR2090153.bin461_51	Naidarchaeales	SRR2090153.bin461	9164	0.426	SRR2090153.bin461_genomic_k141_1103988	222	hypothetical_protein	arCOG01768	GlpG	Membrane_associated_serine_protease	E	6.25e-48	K19225	1.2e-31	109	131.5	-	rhomboid_protease_GluP_[EC:3.4.21.105]	PF01694	Rhomboid_family	4.1e-30	-	-	-	-	-	-	-	MER1082196	family_S54_unassigned_peptidases_S54_S54.UPW	1.03e-27	9.B.104.1.2	6.97e-26	-	-	-	IPR035952;_IPR022764	Rhomboid-like_superfamily;_Peptidase_S54,_rhomboid_domain	OGI12225.1_hypothetical_protein_A3K64_02750_[Candidatus_Micrarchaeota_archaeon_RBG_16_36_9]	4.1e-40	45.8	Archaea,Candidatus_Micrarchaeota,Candidatus_Micrarchaeota_archaeon_RBG_16_36_9DPANN_group,unclassified_Candidatus_Micrarchaeota
SRR2090153.bin461_02410	SRR2090153.bin461_51	Naidarchaeales	SRR2090153.bin461	9164	0.426	SRR2090153.bin461_genomic_k141_1103988	338	hypothetical_protein	-	-	-	-	-	-	-	-	-	-	-	-	-	-	-	-	-	-	-	-	-	-	-	-	-	-	-	-	-	-	-	KHO47238.1_hypothetical_protein_QS99_C0002G0074_[archaeon_GW2011_AR4]	1.8e-10	31.3	Archaea_archaeon_GW2011_AR4unclassified_Archaea,unclassified_Archaea
SRR2090153.bin461_02420	SRR2090153.bin461_51	Naidarchaeales	SRR2090153.bin461	9164	0.426	SRR2090153.bin461_genomic_k141_1103988	105	hypothetical_protein	-	-	-	-	-	-	-	-	-	-	-	-	-	-	-	-	-	-	-	-	-	-	-	-	-	-	-	-	-	-	-	-	-		-
SRR2090153.bin461_02430	SRR2090153.bin461_51	Naidarchaeales	SRR2090153.bin461	9164	0.426	SRR2090153.bin461_genomic_k141_1103988	389	hypothetical_protein	arCOG06957	-	Uncharacterized_membrane_protein	S	1.18e-19	-	-	-	-	-	-	-	-	-	-	-	-	-	-	-	-	-	-	-	-	-	-	-	-	IPR013783	Immunoglobulin-like_fold	PYV11128.1_hypothetical_protein_DMG07_19980_[Acidobacteria_bacterium]	1.9e-32	49.3	-
SRR2090153.bin461_02440	SRR2090153.bin461_51	Naidarchaeales	SRR2090153.bin461	9164	0.426	SRR2090153.bin461_genomic_k141_1103988	198	hypothetical_protein	arCOG01963	-	PhoU-like_domain_fused_to_TrkA-C_domain	R	2.07e-52	K07228	1.4e-11	43.4	107.93	-	TrkA_domain_protein	PF01895	PhoU_domain	7.1e-14	-	-	-	-	-	-	-	-	-	-	-	-	-	-	-	IPR036721;_IPR006037;_IPR026022;_IPR038078	Regulator_of_K+_conductance,_C-terminal_domain_superfamily;_Regulator_of_K+_conductance,_C-terminal;_PhoU_domain;_PhoU-like_domain_superfamily	OYT40444.1_potassium_channel_protein_[Candidatus_Altiarchaeales_archaeon_ex4484_43]	9e-31	40.2	Archaea,EuryarchaeotaCandidatus_Altiarchaeales,Candidatus_Altiarchaeales_archaeon_ex4484_43unclassified_Euryarchaeota,unclassified_Candidatus_Altiarchaeales
SRR2090153.bin461_02450	SRR2090153.bin461_51	Naidarchaeales	SRR2090153.bin461	9164	0.426	SRR2090153.bin461_genomic_k141_1103988	204	putative_S-adenosylmethionine-dependent_methyltransferase	arCOG00109	HemK	Methylase_of_polypeptide_chain_release_factors	J	5.59e-39	K02493	4.5e-28	97.7	215.63	-	release_factor_glutamine_methyltransferase_[EC:2.1.1.297]	PF05175	Methyltransferase_small_domain	1.1e-17	TIGR00537	putative_methylase	-	7.6e-36	-	-	-	-	-	-	-	-	-	-	-	IPR002052;_IPR029063;_IPR007848	DNA_methylase,_N-6_adenine-specific,_conserved_site;_S-adenosyl-L-methionine-dependent_methyltransferase;_Methyltransferase_small_domain	BAW32023.1_methyltransferase_related_protein_[Methanothermobacter_sp._MT-2]	2e-33	46.4	Archaea,Euryarchaeota,Methanobacteria,Methanobacteriales,Methanobacteriaceae,Methanothermobacter,Methanothermobacter_sp._MT-2Methanomada_group,
SRR2090153.bin461_02460	SRR2090153.bin461_51	Naidarchaeales	SRR2090153.bin461	9164	0.426	SRR2090153.bin461_genomic_k141_1103988	53	hypothetical_protein	-	-	-	-	-	-	-	-	-	-	-	-	-	-	-	-	-	-	-	-	-	-	-	-	-	-	-	-	-	-	-	-	-		-
SRR2090153.bin461_02470	SRR2090153.bin461_51	Naidarchaeales	SRR2090153.bin461	9164	0.426	SRR2090153.bin461_genomic_k141_1103988	128	hypothetical_protein	-	-	-	-	-	-	-	-	-	-	-	-	-	-	-	-	-	-	-	-	-	-	-	-	-	-	-	-	-	-	-	OGZ66006.1_hypothetical_protein_A2822_03085_[Candidatus_Staskawiczbacteria_bacterium_RIFCSPHIGHO2_01_FULL_41_41]	2.8e-25	48.4	Bacteria,Candidatus_Staskawiczbacteria,Candidatus_Staskawiczbacteria_bacterium_RIFCSPHIGHO2_01_FULL_41_41,Patescibacteria_group,Parcubacteria_group
SRR2090153.bin461_02480	SRR2090153.bin461_51	Naidarchaeales	SRR2090153.bin461	9164	0.426	SRR2090153.bin461_genomic_k141_1103988	95	hypothetical_protein	arCOG07610	SrtA	Sortase_(surface_protein_transpeptidase)	M	1.76e-06	K07284	8e-15	54.2	60.4	-	sortase_A_[EC:3.4.22.70]	PF04203	Sortase_family	3.9e-13	-	-	-	-	-	-	-	-	-	-	-	-	-	-	-	IPR005754;_IPR023365	Sortase_family;_Sortase_domain_superfamily	OGZ66006.1_hypothetical_protein_A2822_03085_[Candidatus_Staskawiczbacteria_bacterium_RIFCSPHIGHO2_01_FULL_41_41]	1.3e-32	71.7	Bacteria,Candidatus_Staskawiczbacteria,Candidatus_Staskawiczbacteria_bacterium_RIFCSPHIGHO2_01_FULL_41_41,Patescibacteria_group,Parcubacteria_group
SRR2090153.bin461_02490	SRR2090153.bin461_52	Naidarchaeales	SRR2090153.bin461	6011	0.424	SRR2090153.bin461_genomic_k141_1103997	529	putative_KH_and_PIN-domain_containing_protein	arCOG04116	-	ATPase_(PilT_family)	R	0	K06865	1.7e-207	689.6	402.5	high_score	ATPase	-	-	-	-	-	-	-	-	-	-	MER0179507	family_N10_unassigned_peptide_lyases_N10_N10.UPW	5.64e-78	-	-	-	-	-	IPR002716;_IPR029060;_IPR001482;_IPR003593;_IPR027417	PIN_domain;_PIN-like_domain_superfamily;_Type_II/IV_secretion_system_protein;_AAA+_ATPase_domain;_P-loop_containing_nucleoside_triphosphate_hydrolase	WP_015792070.1_PIN_domain-containing_protein_[Methanocaldococcus_fervens]	2e-141	56.4	Archaea,Euryarchaeota,Methanococci,Methanococcales,Methanocaldococcaceae,Methanocaldococcus,Methanocaldococcus_fervensMethanomada_group,
SRR2090153.bin461_02500	SRR2090153.bin461_52	Naidarchaeales	SRR2090153.bin461	6011	0.424	SRR2090153.bin461_genomic_k141_1103997	144	Histidine--tRNA_ligase	arCOG00404	HisS	Histidyl-tRNA_synthetase	J	3.54e-48	K01892	2.1e-38	131.5	252.4	-	histidyl-tRNA_synthetase_[EC:6.1.1.21]	PF03129	Anticodon_binding_domain	1.6e-18	TIGR00442	histidine--tRNA_ligase	6.1.1.21	9.8e-40	-	-	-	-	-	-	-	-	-	-	-	IPR004154;_IPR036621;_IPR033656	Anticodon-binding;_Anticodon-binding_domain_superfamily;_Histidyl-anticodon-binding	WP_012572684.1_histidine--tRNA_ligase_[Thermococcus_onnurineus]	1.5e-27	48.2	Archaea,Euryarchaeota,Thermococci,Thermococcales,Thermococcaceae,Thermococcus,Thermococcus_onnurineus,
SRR2090153.bin461_02510	SRR2090153.bin461_52	Naidarchaeales	SRR2090153.bin461	6011	0.424	SRR2090153.bin461_genomic_k141_1103997	243	Histidine--tRNA_ligase	arCOG00404	HisS	Histidyl-tRNA_synthetase	J	2.01e-84	K01892	9.1e-74	248	252.4	-	histidyl-tRNA_synthetase_[EC:6.1.1.21]	PF13393	Histidyl-tRNA_synthetase	2.1e-35	TIGR00442	histidine--tRNA_ligase	6.1.1.21	1e-66	-	-	-	-	-	-	-	-	-	-	-	IPR006195	Aminoacyl-tRNA_synthetase,_class_II	OYT42602.1_histidine--tRNA_ligase_[Candidatus_Aenigmarchaeota_archaeon_ex4484_56]	3.8e-55	48.5	Archaea,Candidatus_Aenigmarchaeota,Candidatus_Aenigmarchaeota_archaeon_ex4484_56DPANN_group,unclassified_Aenigmarchaeota
SRR2090153.bin461_02520	SRR2090153.bin461_52	Naidarchaeales	SRR2090153.bin461	6011	0.424	SRR2090153.bin461_genomic_k141_1103997	94	hypothetical_protein	-	-	-	-	-	-	-	-	-	-	-	-	-	-	-	-	-	-	-	-	-	-	-	-	-	-	-	-	-	-	-	-	-		-
SRR2090153.bin461_02530	SRR2090153.bin461_52	Naidarchaeales	SRR2090153.bin461	6011	0.424	SRR2090153.bin461_genomic_k141_1103997	310	Sulfide_dehydrogenase_subunit_alpha	arCOG01296	TrxB	Thioredoxin_reductase	O	5.9e-70	K00384	7.3e-67	224.7	296.77	-	thioredoxin_reductase_(NADPH)_[EC:1.8.1.9]	PF07992	Pyridine_nucleotide-disulphide_oxidoreductase	2.1e-39	TIGR01292	thioredoxin-disulfide_reductase	1.8.1.9	4.6e-66	-	-	-	-	-	-	-	-	-	-	-	IPR000103;_IPR036188;_IPR023753	Pyridine_nucleotide-disulphide_oxidoreductase,_class-II;_FAD/NAD(P)-binding_domain_superfamily;_FAD/NAD(P)-binding_domain	PIQ77149.1_thioredoxin_reductase_[Candidatus_Peregrinibacteria_bacterium_CG11_big_fil_rev_8_21_14_0_20_46_8]	2.7e-66	44.5	Bacteria,Candidatus_Peregrinibacteria,Candidatus_Peregrinibacteria_bacterium_CG11_big_fil_rev_8_21_14_0_20_46_8,unclassified_Candidatus_Peregrinibacteria,
SRR2090153.bin461_02540	SRR2090153.bin461_52	Naidarchaeales	SRR2090153.bin461	6011	0.424	SRR2090153.bin461_genomic_k141_1103997	65	hypothetical_protein	-	-	-	-	-	-	-	-	-	-	-	-	-	-	-	-	-	-	-	-	-	-	-	-	-	-	-	-	-	-	-	-	-		-
SRR2090153.bin461_02550	SRR2090153.bin461_52	Naidarchaeales	SRR2090153.bin461	6011	0.424	SRR2090153.bin461_genomic_k141_1103997	73	hypothetical_protein	-	-	-	-	-	-	-	-	-	-	-	-	-	-	-	-	-	-	-	-	-	-	-	-	-	-	-	-	-	-	-	-	-		-
SRR2090153.bin461_02560	SRR2090153.bin461_52	Naidarchaeales	SRR2090153.bin461	6011	0.424	SRR2090153.bin461_genomic_k141_1103997	190	Glutamate_dehydrogenase	arCOG01352	GdhA	Glutamate_dehydrogenase/leucine_dehydrogenase	E	3.26e-70	K00260	5.5e-64	215.8	623.5	-	glutamate_dehydrogenase_[EC:1.4.1.2]	PF00208	Glutamate/Leucine/Phenylalanine/Valine_dehydrogenase	1.5e-53	-	-	-	-	-	-	-	-	-	-	-	-	-	-	-	IPR036291;_IPR006096;_IPR033922	NAD(P)-binding_domain_superfamily;_Glutamate/phenylalanine/leucine/valine_dehydrogenase,_C-terminal;_NAD(P)_binding_domain_of_glutamate_dehydrogenase	PMP73669.1_glutamate_dehydrogenase_[Aciduliprofundum_sp.]	2.6e-51	58.1	Archaea,EuryarchaeotaAciduliprofundum,Aciduliprofundum_sp.Diaforarchaea_group,DHVE2_group
SRR2090153.bin461_02570	SRR2090153.bin461_53	Naidarchaeales	SRR2090153.bin461	7271	0.438	SRR2090153.bin461_genomic_k141_1133687	104	dTDP-4-amino-4,6-dideoxygalactose_transaminase	arCOG00118	WecE	Predicted_pyridoxal_phosphate-dependent_enzyme_apparently_involved_in_regulation_of_cell_wall_biogenesis	M	7.26e-23	K13017	7.5e-23	80.1	418.1	-	UDP-2-acetamido-2-deoxy-ribo-hexuluronate_aminotransferase_[EC:2.6.1.98]	PF01041	DegT/DnrJ/EryC1/StrS_aminotransferase_family	2.2e-16	-	-	-	-	-	-	-	-	-	-	-	-	-	-	-	IPR015422;_IPR000653;_IPR015424	Pyridoxal_phosphate-dependent_transferase_domain_1;_DegT/DnrJ/EryC1/StrS_aminotransferase;_Pyridoxal_phosphate-dependent_transferase	KHO55457.1_aminotransferase_[archaeon_GW2011_AR19]	1e-33	69.2	Archaea_archaeon_GW2011_AR19unclassified_Archaea,unclassified_Archaea
SRR2090153.bin461_02580	SRR2090153.bin461_53	Naidarchaeales	SRR2090153.bin461	7271	0.438	SRR2090153.bin461_genomic_k141_1133687	369	UDP-4-amino-4-deoxy-L-arabinose--oxoglutarate_aminotransferase	arCOG00118	WecE	Predicted_pyridoxal_phosphate-dependent_enzyme_apparently_involved_in_regulation_of_cell_wall_biogenesis	M	1.27e-121	K13017	1.3e-114	382	418.1	-	UDP-2-acetamido-2-deoxy-ribo-hexuluronate_aminotransferase_[EC:2.6.1.98]	PF01041	DegT/DnrJ/EryC1/StrS_aminotransferase_family	5e-117	TIGR03588	UDP-4-amino-4,6-dideoxy-N-acetyl-beta-L-altrosamine_transaminase	2.6.1.92	2.7e-78	-	-	-	-	-	-	-	-	-	-	-	IPR000653;_IPR015422;_IPR015424;_IPR015421	DegT/DnrJ/EryC1/StrS_aminotransferase;_Pyridoxal_phosphate-dependent_transferase_domain_1;_Pyridoxal_phosphate-dependent_transferase;_Pyridoxal_phosphate-dependent_transferase,_major_domain	KHO55458.1_aminotransferase_[archaeon_GW2011_AR19]	2e-140	65.4	Archaea_archaeon_GW2011_AR19unclassified_Archaea,unclassified_Archaea
SRR2090153.bin461_02590	SRR2090153.bin461_53	Naidarchaeales	SRR2090153.bin461	7271	0.438	SRR2090153.bin461_genomic_k141_1133687	334	GDP-mannose_4,6-dehydratase	arCOG01371	RfbB	dTDP-D-glucose_4,6-dehydratase	M	2.94e-68	K01710	5.9e-77	258.3	424.43	-	dTDP-glucose_4,6-dehydratase_[EC:4.2.1.46]	PF16363	GDP-mannose_4,6_dehydratase	4.4e-53	TIGR01181	dTDP-glucose_4,6-dehydratase	4.2.1.46	2.4e-63	-	-	-	MER0195399	family_N10_unassigned_peptide_lyases_N10_N10.UPW	7.09e-38	-	-	-	-	-	IPR036291;_IPR016040	NAD(P)-binding_domain_superfamily;_NAD(P)-binding_domain	WP_089275285.1_NAD-dependent_epimerase/dehydratase_family_protein_[Desulfovibrio_mexicanus]	9.9e-107	55.4	Bacteria,Proteobacteria,Deltaproteobacteria,Desulfovibrionales,Desulfovibrionaceae,Desulfovibrio,Desulfovibrio_mexicanusdelta/epsilon_subdivisions,
SRR2090153.bin461_02600	SRR2090153.bin461_53	Naidarchaeales	SRR2090153.bin461	7271	0.438	SRR2090153.bin461_genomic_k141_1133687	369	L-threonine_3-dehydrogenase	arCOG01455	AdhP	Zn-dependent_alcohol_dehydrogenase	R	4.67e-60	K00121	4.8e-85	284.9	564.27	-	S-(hydroxymethyl)glutathione_dehydrogenase_/_alcohol_dehydrogenase_[EC:1.1.1.284_1.1.1.1]	PF00107	Zinc-binding_dehydrogenase	1.2e-26	TIGR03989	NDMA-dependent_alcohol_dehydrogenase,_Rxyl_3153_family	1.1.99.36	9.4e-69	-	-	-	MER0517704	family_S33_non-peptidase_homologues_S33_S33.UNW	1.89e-52	-	-	-	-	-	IPR013149;_IPR013154;_IPR036291;_IPR011032;_IPR020843	Alcohol_dehydrogenase,_C-terminal;_Alcohol_dehydrogenase,_N-terminal;_NAD(P)-binding_domain_superfamily;_GroES-like_superfamily;_Polyketide_synthase,_enoylreductase_domain	OGL41493.1_acetoin_dehydrogenase_[Candidatus_Schekmanbacteria_bacterium_GWA2_38_9]	9.6e-95	53.6	Bacteria,Candidatus_Schekmanbacteria,Candidatus_Schekmanbacteria_bacterium_GWA2_38_9	manual blast: all Top100 blast hits (refseq) to zinc-binding alcohol dehydrogenases, however, non experimentally validated based on uniprot
SRR5007147.bin71_05500	SRR5007147.bin71_30	Undinarchaeales	SRR5007147.bin71	40968	0.423	SRR5007147.bin71_genomic_k141_1535963	311	1-deoxy-D-xylulose-5-phosphate_synthase	arCOG01051	TktA2	Transketolase,_C-terminal_subunit	G	5.37e-138	K00615	8.8e-74	248.4	190.43	high_score	transketolase_[EC:2.2.1.1]	PF02780	Transketolase,_C-terminal_domain	4.5e-37	TIGR00204	1-deoxy-D-xylulose-5-phosphate_synthase	2.2.1.7	3.4e-61	-	-	-	MER0482778	proteasome_subunit_alpha_2_T01A_T01.972	2.82e-36	-	-	-	-	-	IPR005475;_IPR009014;_IPR033248;_IPR029061	Transketolase-like,_pyrimidine-binding_domain;_Transketolase_C-terminal/Pyruvate-ferredoxin_oxidoreductase_domain_II;_Transketolase,_C-terminal_domain;_Thiamin_diphosphate-binding_fold	WP_024621198.1_transketolase_[Clostridioides_mangenotii]	2.2e-92	57.2	Bacteria,Firmicutes,Clostridia,Clostridiales,Peptostreptococcaceae,Clostridioides,Clostridioides_mangenotiiTerrabacteria_group,
SRR2090153.bin461_02620	SRR2090153.bin461_53	Naidarchaeales	SRR2090153.bin461	7271	0.438	SRR2090153.bin461_genomic_k141_1133687	298	GDP-L-fucose_synthase	arCOG01369	WcaG	Nucleoside-diphosphate-sugar_epimerase	M	1.63e-36	K01784	1.7e-47	161.9	232.83	-	UDP-glucose_4-epimerase_[EC:5.1.3.2]	PF01370	NAD_dependent_epimerase/dehydratase_family	2.7e-39	TIGR01179	UDP-glucose_4-epimerase_GalE	5.1.3.2	1.2e-28	-	-	-	-	-	-	-	-	-	-	-	IPR036291;_IPR001509	NAD(P)-binding_domain_superfamily;_NAD-dependent_epimerase/dehydratase	OGS33417.1_hypothetical_protein_A2474_04935_[Elusimicrobia_bacterium_RIFOXYC2_FULL_34_12]	4.6e-55	39.8	Bacteria,Elusimicrobia,Elusimicrobia_bacterium_RIFOXYC2_FULL_34_12unclassified_Elusimicrobia,
SRR2090153.bin461_02630	SRR2090153.bin461_53	Naidarchaeales	SRR2090153.bin461	7271	0.438	SRR2090153.bin461_genomic_k141_1133687	228	Ubiquinone/menaquinone_biosynthesis_C-methyltransferase_UbiE	arCOG01781	-	SAM-dependent_methyltransferase	Q	6.27e-10	K03183	1.4e-11	43.8	216.67	-	demethylmenaquinone_methyltransferase_/_2-methoxy-6-polyprenyl-1,4-benzoquinol_methylase_[EC:2.1.1.163_2.1.1.201]	PF08241	Methyltransferase_domain	2.7e-12	-	-	-	-	-	-	-	-	-	-	-	-	-	-	-	IPR029063;_IPR013216	S-adenosyl-L-methionine-dependent_methyltransferase;_Methyltransferase_type_11	AQS31525.1_hypothetical_protein_[uncultured_archaeon]	6.4e-65	54.4	Archaea,uncultured_archaeonenvironmental_samples,
SRR2090153.bin461_02640	SRR2090153.bin461_54	Naidarchaeales	SRR2090153.bin461	2540	0.417	SRR2090153.bin461_genomic_k141_1137388	192	V-type_ATP_synthase_subunit_E	arCOG00869	NtpE	Archaeal/vacuolar-type_H+-ATPase_subunit_E	C	8.03e-44	K02121	9.6e-34	116.1	92	high_score	V/A-type_H+/Na+-transporting_ATPase_subunit_E	PF01991	ATP_synthase_(E/31_kDa)_subunit	1.6e-16	-	-	-	-	-	-	-	-	-	-	3.A.2.3.1	7.59e-24	-	-	-	IPR038495;_IPR002842	V-type_ATPase_subunit_E,_C-terminal_domain_superfamily;_V-type_ATPase_subunit_E	WP_048205803.1_V-type_ATP_synthase_subunit_E_[Methanococcoides_methylutens]	1.4e-20	33.3	Archaea,Euryarchaeota,Methanomicrobia,Methanosarcinales,Methanosarcinaceae,Methanococcoides,Methanococcoides_methylutensStenosarchaea_group,
SRR2090153.bin461_02650	SRR2090153.bin461_54	Naidarchaeales	SRR2090153.bin461	2540	0.417	SRR2090153.bin461_genomic_k141_1137388	74	hypothetical_protein	arCOG02455	AtpK	Archaeal/vacuolar-type_Na+/H+-ATPase,_subunit_K	C	3.3e-28	K02124	2.2e-19	68.8	57.3	high_score	V/A-type_H+/Na+-transporting_ATPase_subunit_K	PF00137	ATP_synthase_subunit_C	6.8e-14	-	-	-	-	-	-	-	-	-	-	-	-	-	-	-	IPR000454;_IPR002379;_IPR035921	ATP_synthase,_F0_complex,_subunit_C;_V-ATPase_proteolipid_subunit_C-like_domain;_F/V-ATP_synthase_subunit_C_superfamily	PIU21679.1_V-type_ATP_synthase_subunit_K_[Candidatus_Diapherotrites_archaeon_CG08_land_8_20_14_0_20_34_12]	1.3e-06	53.4	Archaea,Candidatus_Diapherotrites,Candidatus_Diapherotrites_archaeon_CG08_land_8_20_14_0_20_34_12DPANN_group,unclassified_Diapherotrites
SRR2090153.bin461_02660	SRR2090153.bin461_54	Naidarchaeales	SRR2090153.bin461	2540	0.417	SRR2090153.bin461_genomic_k141_1137388	434	hypothetical_protein	arCOG04138	NtpI	Archaeal/vacuolar-type_H+-ATPase_subunit_I	C	2.13e-118	K02123	3.8e-120	401.7	300.7	high_score	V/A-type_H+/Na+-transporting_ATPase_subunit_I	PF01496	V-type_ATPase_116kDa_subunit_family__	6e-31	-	-	-	-	-	-	-	-	-	-	3.A.2.3.2	2.61e-44	-	-	-	IPR002490	V-type__ATPase,_V0_complex,_116kDa_subunit_family	PIU21680.1_hypothetical_protein_COT15_01095_[Candidatus_Diapherotrites_archaeon_CG08_land_8_20_14_0_20_34_12]	7.8e-88	42.6	Archaea,Candidatus_Diapherotrites,Candidatus_Diapherotrites_archaeon_CG08_land_8_20_14_0_20_34_12DPANN_group,unclassified_Diapherotrites
SRR2090153.bin461_02670	SRR2090153.bin461_55	Naidarchaeales	SRR2090153.bin461	6375	0.411	SRR2090153.bin461_genomic_k141_1179502	85	putative_deoxyhypusine_synthase	arCOG04142	DYS1	Deoxyhypusine_synthase	O	1.63e-18	K00809	1.2e-16	60.1	66.33	-	deoxyhypusine_synthase_[EC:2.5.1.46]	PF01916	Deoxyhypusine_synthase	5.8e-18	-	-	-	-	-	-	-	-	-	-	-	-	-	-	-	IPR002773;_IPR029035;_IPR036982	Deoxyhypusine_synthase;_DHS-like_NAD/FAD-binding_domain_superfamily;_Deoxyhypusine_synthase_superfamily	ODS43114.1_deoxyhypusine_synthase_[Candidatus_Altiarchaeales_archaeon_IMC4]	1.9e-30	77.4	Archaea,EuryarchaeotaCandidatus_Altiarchaeales,Candidatus_Altiarchaeales_archaeon_IMC4unclassified_Euryarchaeota,unclassified_Candidatus_Altiarchaeales
SRR2090153.bin461_02680	SRR2090153.bin461_55	Naidarchaeales	SRR2090153.bin461	6375	0.411	SRR2090153.bin461_genomic_k141_1179502	290	N(1)-aminopropylagmatine_ureohydrolase	arCOG01700	SpeB	Arginase_family_enzyme	E	2.61e-51	K01480	2.1e-61	207.2	175.33	high_score	agmatinase_[EC:3.5.3.11]	PF00491	Arginase_family	1.4e-63	TIGR01230	agmatinase	3.5.3.11	3.5e-68	-	-	-	-	-	-	-	-	-	-	-	IPR006035;_IPR020855;_IPR023696;_IPR005925	Ureohydrolase;_Ureohydrolase,_manganese-binding_site;_Ureohydrolase_domain_superfamily;_Agmatinase-related	PIN86638.1_agmatinase_[Candidatus_Woesearchaeota_archaeon_CG10_big_fil_rev_8_21_14_0_10_44_13]	2.6e-71	49	Archaea,Candidatus_Woesearchaeota,Candidatus_Woesearchaeota_archaeon_CG10_big_fil_rev_8_21_14_0_10_44_13DPANN_group,
SRR2090153.bin461_02690	SRR2090153.bin461_55	Naidarchaeales	SRR2090153.bin461	6375	0.411	SRR2090153.bin461_genomic_k141_1179502	108	hypothetical_protein	-	-	-	-	-	-	-	-	-	-	-	-	-	-	-	-	-	-	-	-	-	-	-	-	-	-	-	-	-	-	-	KYK31277.1_hypothetical_protein_AYK23_04040_[Euryarchaeota_archaeon_SG8-5]	2.4e-17	56.2	Archaea,Euryarchaeota,Euryarchaeota_archaeon_SG8-5unclassified_Euryarchaeota,unclassified_Euryarchaeota
SRR2090153.bin461_02700	SRR2090153.bin461_55	Naidarchaeales	SRR2090153.bin461	6375	0.411	SRR2090153.bin461_genomic_k141_1179502	218	hypothetical_protein	-	-	-	-	-	-	-	-	-	-	-	-	-	-	-	-	-	-	-	-	-	-	-	-	-	-	-	-	-	-	-	-	-		-
SRR2090153.bin461_02710	SRR2090153.bin461_55	Naidarchaeales	SRR2090153.bin461	6375	0.411	SRR2090153.bin461_genomic_k141_1179502	119	hypothetical_protein	arCOG02155	-	Protein_implicated_in_RNA_metabolism,_contains_PRC-barrel_domain	R	1.43e-14	-	-	-	-	-	-	PF05239	PRC-barrel_domain	9.1e-13	-	-	-	-	-	-	-	-	-	-	-	-	-	-	-	IPR011033;_IPR027275	PRC-barrel-like_superfamily;_PRC-barrel_domain	-	-		-
SRR2090153.bin461_02720	SRR2090153.bin461_55	Naidarchaeales	SRR2090153.bin461	6375	0.411	SRR2090153.bin461_genomic_k141_1179502	207	hypothetical_protein	arCOG00614	SpoIVFB	Zn-dependent_protease	R	2.23e-55	K06402	1.1e-07	30.4	106.43	-	stage_IV_sporulation_protein_FB_[EC:3.4.24.-]	-	-	-	-	-	-	-	-	-	-	MER0059654	PF0457_g.p.__	5.2e-37	9.B.149.1.8	4.99e-31	-	-	-	-	-	WP_095609011.1_site-2_protease_family_protein_[Methanosphaera_cuniculi]	8.8e-29	42	Archaea,Euryarchaeota,Methanobacteria,Methanobacteriales,Methanobacteriaceae,Methanosphaera,Methanosphaera_cuniculiMethanomada_group,
SRR2090153.bin461_02730	SRR2090153.bin461_55	Naidarchaeales	SRR2090153.bin461	6375	0.411	SRR2090153.bin461_genomic_k141_1179502	445	Fumarate_hydratase_class_II	arCOG01747	PurB	Adenylosuccinate_lyase	F	0	K01756	1e-119	399.5	266.43	high_score	adenylosuccinate_lyase_[EC:4.3.2.2]	PF00206	Lyase	4.5e-61	TIGR00928	adenylosuccinate_lyase	4.3.2.2	1.3e-153	-	-	-	-	-	-	-	-	-	-	-	IPR024083;_IPR019468;_IPR022761;_IPR004769;_IPR020557;_IPR008948;_IPR000362	Fumarase/histidase,_N-terminal;_Adenylosuccinate_lyase_C-terminal;_Fumarate_lyase,_N-terminal;_Adenylosuccinate_lyase;_Fumarate_lyase,_conserved_site;_L-Aspartase-like;_Fumarate_lyase_family	GBE55252.1_adenylosuccinate_lyase_[archaeon_BMS3Bbin15]	7.7e-131	57.2	Archaea_archaeon_BMS3Bbin15unclassified_Archaea,unclassified_Archaea
SRR2090153.bin461_02740	SRR2090153.bin461_55	Naidarchaeales	SRR2090153.bin461	6375	0.411	SRR2090153.bin461_genomic_k141_1179502	138	hypothetical_protein	-	-	-	-	-	-	-	-	-	-	-	-	-	-	-	-	-	-	-	-	-	-	-	-	-	-	-	-	-	-	-	-	-		-
SRR2090153.bin461_02750	SRR2090153.bin461_55	Naidarchaeales	SRR2090153.bin461	6375	0.411	SRR2090153.bin461_genomic_k141_1179502	82	hypothetical_protein	-	-	-	-	-	-	-	-	-	-	-	-	-	-	-	-	-	-	-	-	-	-	-	-	-	-	-	-	-	-	-	-	-		-
SRR2090153.bin461_02760	SRR2090153.bin461_56	Naidarchaeales	SRR2090153.bin461	3584	0.435	SRR2090153.bin461_genomic_k141_1219172	434	Serine_hydroxymethyltransferase	arCOG00070	GlyA	Glycine/serine_hydroxymethyltransferase	E	0	K00600	4.9e-174	578.2	55.47	high_score	glycine_hydroxymethyltransferase_[EC:2.1.2.1]	PF00464	Serine_hydroxymethyltransferase	2.6e-159	TIGR04506	fluorothreonine_transaldolase	2.2.1.8	5.8e-35	-	-	-	MER0268752	family_I63_unassigned_peptidase_inhibitors_I63_I63.UPW	2.78e-114	-	-	-	-	-	IPR015421;_IPR001085;_IPR019798;_IPR015424;_IPR015422	Pyridoxal_phosphate-dependent_transferase,_major_domain;_Serine_hydroxymethyltransferase;_Serine_hydroxymethyltransferase,_pyridoxal_phosphate_binding_site;_Pyridoxal_phosphate-dependent_transferase;_Pyridoxal_phosphate-dependent_transferase_domain_1	OGG71188.1_serine_hydroxymethyltransferase_[Candidatus_Kaiserbacteria_bacterium_RIFCSPHIGHO2_12_FULL_53_13]	1.5e-147	62.9	Bacteria,Candidatus_Kaiserbacteria,Candidatus_Kaiserbacteria_bacterium_RIFCSPHIGHO2_12_FULL_53_13,Patescibacteria_group,Parcubacteria_group
SRR2090153.bin461_02770	SRR2090153.bin461_56	Naidarchaeales	SRR2090153.bin461	3584	0.435	SRR2090153.bin461_genomic_k141_1219172	229	hypothetical_protein	arCOG04284	yhhQ	Uncharacterized_member_of_the_PurR_regulon	R	2.3e-36	K09125	7.5e-43	146	31.53	high_score	uncharacterized_protein	PF02592	Putative_vitamin_uptake_transporter	1.3e-33	TIGR00697	conserved_hypothetical_integral_membrane_protein	-	1e-31	-	-	-	-	-	-	2.A.88.8.4	2.38e-30	-	-	-	IPR003744	Queuosine_precursor_transporter	OJI07641.1_transporter_[bacterium_CG10_46_32]	2.2e-36	44.5	Bacteriabacterium_CG10_46_32,
SRR2090153.bin461_02780	SRR2090153.bin461_56	Naidarchaeales	SRR2090153.bin461	3584	0.435	SRR2090153.bin461_genomic_k141_1219172	243	L-rhamnose_1-dehydrogenase_(NADP(+))	arCOG01261	FabG	Short-chain_alcohol_dehydrogenase	I	2.97e-51	K00034	1.2e-49	168	321.37	-	glucose_1-dehydrogenase_[EC:1.1.1.47]	PF00106	short_chain_dehydrogenase	1.9e-43	TIGR01963	3-hydroxybutyrate_dehydrogenase	-	4.7e-38	-	-	-	MER0505679	family_S33_non-peptidase_homologues_S33_S33.UNW	8.19e-21	-	-	-	-	-	IPR002347;_IPR036291	Short-chain_dehydrogenase/reductase_SDR;_NAD(P)-binding_domain_superfamily	KKS05058.1_3-oxoacyl-acyl-carrier_protein_reductase_[Candidatus_Curtissbacteria_bacterium_GW2011_GWA2_41_24]	2.5e-51	47.4	Bacteria,Candidatus_Curtissbacteria,Candidatus_Curtissbacteria_bacterium_GW2011_GWA2_41_24,Patescibacteria_group,Microgenomates_group
SRR2090153.bin461_02790	SRR2090153.bin461_56	Naidarchaeales	SRR2090153.bin461	3584	0.435	SRR2090153.bin461_genomic_k141_1219172	128	hypothetical_protein	-	-	-	-	-	-	-	-	-	-	-	-	-	-	-	-	-	-	-	-	-	-	-	-	-	-	-	-	-	-	-	-	-		-
SRR2090153.bin461_02800	SRR2090153.bin461_57	Naidarchaeales	SRR2090153.bin461	7241	0.444	SRR2090153.bin461_genomic_k141_1225243	353	hypothetical_protein	arCOG03439	-	vWFa_domain_containing_protein	R	4.16e-14	K01361	1.7e-07	28.2	809.3	-	lactocepin_[EC:3.4.21.96]	-	-	-	-	-	-	-	-	-	-	-	-	-	-	-	-	-	-	-	-	WP_011170842.1_cellulose-binding_protein_[Methanococcus_maripaludis]	4.7e-06	29.8	Archaea,Euryarchaeota,Methanococci,Methanococcales,Methanococcaceae,Methanococcus,Methanococcus_maripaludisMethanomada_group,
SRR2090153.bin461_02810	SRR2090153.bin461_57	Naidarchaeales	SRR2090153.bin461	7241	0.444	SRR2090153.bin461_genomic_k141_1225243	689	Methyl_sulfide_methyltransferase-associated_sensor	arCOG02376	-	Signal_transduction_histidine_kinase,_contains_REC_and_PAS_domains	T	4.74e-72	K19694	1.2e-83	281.1	677.7	-	two-component_system,_sensor_histidine_kinase_ChiS	PF02518	Histidine_kinase-,_DNA_gyrase_B-,_and_HSP90-like_ATPase	8.2e-35	TIGR02956	TMAO_reductase_sytem_sensor_TorS	2.7.13.3	2.3e-58	-	-	-	MER0382043	subfamily_M14A_non-peptidase_homologues_M14A_M14.UNA	2.99e-32	9.B.259.2.2	4.86e-42	WP_014186009.1	[FeFe]_Group_C3	5.31e-47	IPR036097;_IPR004358;_IPR003661;_IPR003594;_IPR005467;_IPR036890	Signal_transduction_histidine_kinase,_dimerisation/phosphoacceptor_domain_superfamily;_Signal_transduction_histidine_kinase-related_protein,_C-terminal;_Signal_transduction_histidine_kinase,_dimerisation/phosphoacceptor_domain;_Histidine_kinase/HSP90-like_ATPase;_Histidine_kinase_domain;_Histidine_kinase/HSP90-like_ATPase_superfamily	ODS35980.1_hypothetical_protein_BEH94_06955_[Candidatus_Altiarchaeales_archaeon_WOR_SM1_SCG]	1.4e-59	52.7	Archaea,EuryarchaeotaCandidatus_Altiarchaeales,Candidatus_Altiarchaeales_archaeon_WOR_SM1_SCGunclassified_Euryarchaeota,unclassified_Candidatus_Altiarchaeales
SRR2090153.bin461_02820	SRR2090153.bin461_57	Naidarchaeales	SRR2090153.bin461	7241	0.444	SRR2090153.bin461_genomic_k141_1225243	140	Chemotaxis_protein_CheY	arCOG02595	OmpR	REC_domain	T	3.07e-31	K07669	4.7e-27	93.9	302.97	-	two-component_system,_OmpR_family,_response_regulator_MprA	PF00072	Response_regulator_receiver_domain	1.4e-25	TIGR01387	heavy_metal_response_regulator	-	3.2e-22	-	-	-	-	-	-	-	-	-	-	-	IPR001789;_IPR011006	Signal_transduction_response_regulator,_receiver_domain;_CheY-like_superfamily	KYK21696.1_hypothetical_protein_AYK21_00530_[Thermoplasmatales_archaeon_SG8-52-2]	4.1e-22	41.9	Archaea,Euryarchaeota,Thermoplasmata,Thermoplasmatales,Thermoplasmatales_archaeon_SG8-52-2Diaforarchaea_group,unclassified_Thermoplasmatales,unclassified_Thermoplasmatales,
SRR2090153.bin461_02830	SRR2090153.bin461_57	Naidarchaeales	SRR2090153.bin461	7241	0.444	SRR2090153.bin461_genomic_k141_1225243	111	hypothetical_protein	-	-	-	-	-	-	-	-	-	-	-	-	-	-	-	-	-	-	-	-	-	-	-	-	-	-	-	-	-	-	-	-	-		-
SRR2090153.bin461_02840	SRR2090153.bin461_57	Naidarchaeales	SRR2090153.bin461	7241	0.444	SRR2090153.bin461_genomic_k141_1225243	45	hypothetical_protein	arCOG04507	ZntA	TRASH/YHS-like_protein,_metallochaperone	P	1.09e-10	-	-	-	-	-	-	PF04945	YHS_domain	8.3e-11	-	-	-	-	-	-	-	-	-	-	-	-	-	-	-	IPR007029;_IPR012348;_IPR009078	YHS_domain;_Ribonucleotide_reductase-like;_Ferritin-like_superfamily	-	-		-
SRR2090153.bin461_02850	SRR2090153.bin461_57	Naidarchaeales	SRR2090153.bin461	7241	0.444	SRR2090153.bin461_genomic_k141_1225243	494	Cysteine--tRNA_ligase	arCOG00486	CysS	Cysteinyl-tRNA_synthetase	J	0	K01883	2e-160	533.9	351.5	high_score	cysteinyl-tRNA_synthetase_[EC:6.1.1.16]	PF01406	tRNA_synthetases_class_I_(C)_catalytic_domain	6.1e-113	TIGR00435	cysteine--tRNA_ligase	6.1.1.16	5.1e-149	-	-	-	MER0931142	aminopeptidase_I_M18_M18.001	6.61e-51	-	-	-	-	-	IPR015273;_IPR015803;_IPR009080;_IPR032678;_IPR014729;_IPR024909	Cysteinyl-tRNA_synthetase,_class_Ia,_DALR;_Cysteine-tRNA_ligase;_Aminoacyl-tRNA_synthetase,_class_Ia,_anticodon-binding;_tRNA_synthetases_class_I,_catalytic_domain;_Rossmann-like_alpha/beta/alpha_sandwich_fold;_Cysteinyl-tRNA_synthetase/mycothiol_ligase	OYT49554.1_cysteine--tRNA_ligase_[Candidatus_Bathyarchaeota_archaeon_ex4484_231]	1.2e-153	54.1	Archaea,Candidatus_Bathyarchaeota,Candidatus_Bathyarchaeota_archaeon_ex4484_231TACK_group,unclassified_Candidatus_Bathyarchaeota
SRR2090153.bin461_02860	SRR2090153.bin461_57	Naidarchaeales	SRR2090153.bin461	7241	0.444	SRR2090153.bin461_genomic_k141_1225243	91	hypothetical_protein	-	-	-	-	-	-	-	-	-	-	-	-	-	-	-	-	-	-	-	-	-	-	-	-	-	-	-	-	-	-	-	-	-		-
SRR2090153.bin461_02870	SRR2090153.bin461_57	Naidarchaeales	SRR2090153.bin461	7241	0.444	SRR2090153.bin461_genomic_k141_1225243	145	hypothetical_protein	arCOG05517	-	Uncharacterized_protein	S	4.94e-15	-	-	-	-	-	-	-	-	-	-	-	-	-	-	-	-	-	-	-	-	-	-	-	-	-	-	ODS35526.1_hypothetical_protein_A7316_03600_[Candidatus_Altiarchaeales_archaeon_WOR_SM1_86-2]	7.5e-11	33.3	Archaea,EuryarchaeotaCandidatus_Altiarchaeales,Candidatus_Altiarchaeales_archaeon_WOR_SM1_86-2unclassified_Euryarchaeota,unclassified_Candidatus_Altiarchaeales
SRR2090153.bin461_02880	SRR2090153.bin461_58	Naidarchaeales	SRR2090153.bin461	3883	0.43	SRR2090153.bin461_genomic_k141_1243443	53	hypothetical_protein	-	-	-	-	-	-	-	-	-	-	-	-	-	-	-	-	-	-	-	-	-	-	-	-	-	-	-	-	-	IPR016181	Acyl-CoA_N-acyltransferase	-	-		-
SRR2090153.bin461_02890	SRR2090153.bin461_58	Naidarchaeales	SRR2090153.bin461	3883	0.43	SRR2090153.bin461_genomic_k141_1243443	276	Fructose-1,6-bisphosphatase/inositol-1-monophosphatase	arCOG01349	SuhB	Archaeal_fructose-1,6-bisphosphatase_or_related_enzyme_of_inositol_monophosphatase_family	G	1.41e-56	K01092	1.3e-46	158.3	183.3	-	myo-inositol-1(or_4)-monophosphatase_[EC:3.1.3.25]	PF00459	Inositol_monophosphatase_family	3.6e-38	TIGR01331	3'(2'),5'-bisphosphate_nucleotidase	3.1.3.7	2.3e-24	-	-	-	-	-	-	-	-	-	-	-	IPR000760	Inositol_monophosphatase-like	OGW42313.1_hypothetical_protein_A2132_03360_[Nitrospirae_bacterium_RBG_16_43_11]	2.4e-34	38.6	Bacteria,Nitrospirae,Nitrospirae_bacterium_RBG_16_43_11unclassified_Nitrospirae,
SRR2090153.bin461_02900	SRR2090153.bin461_58	Naidarchaeales	SRR2090153.bin461	3883	0.43	SRR2090153.bin461_genomic_k141_1243443	264	hypothetical_protein	-	-	-	-	-	-	-	-	-	-	-	-	-	-	-	-	-	-	-	-	-	-	-	-	-	-	-	-	-	-	-	-	-		-
SRR2090153.bin461_02910	SRR2090153.bin461_58	Naidarchaeales	SRR2090153.bin461	3883	0.43	SRR2090153.bin461_genomic_k141_1243443	361	GTPase_Obg	arCOG00358	DRG	Ribosome-interacting_GTPase_1	J	8.16e-133	K06944	7.8e-121	402.5	114.93	high_score	uncharacterized_protein	PF16897	C-terminal_region_of_MMR_HSR1_domain	2.8e-26	TIGR00231	small_GTP-binding_protein_domain	-	5.7e-21	-	-	-	MER1124640	family_M38_non-peptidase_homologues_M38_M38.UNW	7.73e-70	-	-	-	-	-	IPR027417;_IPR005225;_IPR006073;_IPR012676;_IPR012675;_IPR031167;_IPR004095;_IPR031662	P-loop_containing_nucleoside_triphosphate_hydrolase;_Small_GTP-binding_protein_domain;_GTP_binding_domain;_TGS-like;_Beta-grasp_domain_superfamily;_OBG-type_guanine_nucleotide-binding_(G)_domain;_TGS;_GTP_binding_protein,_second_domain	AAB89108.1_GTP-binding_protein_[Archaeoglobus_fulgidus_DSM_4304]	9.7e-100	54.3	Archaea,Euryarchaeota,Archaeoglobi,Archaeoglobales,Archaeoglobaceae,Archaeoglobus,Archaeoglobus_fulgidusArchaeoglobus_fulgidus_DSM_4304,
SRR2090153.bin461_02920	SRR2090153.bin461_58	Naidarchaeales	SRR2090153.bin461	3883	0.43	SRR2090153.bin461_genomic_k141_1243443	235	tRNA_(cytidine-2'-O-)-methyltransferase_TrmJ	arCOG01018	TrmJ	tRNA_C32,U32_(ribose-2'-O)-methylase_TrmJ_or_a_related_methyltransferase	J	3.64e-97	K02533	5.1e-60	202.3	102.27	high_score	tRNA/rRNA_methyltransferase_[EC:2.1.1.-]	PF00588	SpoU_rRNA_Methylase_family	2.1e-32	TIGR00050	RNA_methyltransferase,_TrmH_family,_group_1	2.1.1.-	5.1e-63	-	-	-	-	-	-	-	-	-	-	-	IPR029026;_IPR004384;_IPR001537;_IPR029028	tRNA_(guanine-N1-)-methyltransferase,_N-terminal;_RNA_methyltransferase_TrmH,_group_1;_tRNA/rRNA_methyltransferase,_SpoU_type;_Alpha/beta_knot_methyltransferases	WP_091707983.1_RNA_methyltransferase_[Methanolobus_vulcani]	1.8e-46	42.5	Archaea,Euryarchaeota,Methanomicrobia,Methanosarcinales,Methanosarcinaceae,Methanolobus,Methanolobus_vulcaniStenosarchaea_group,
SRR2090153.bin461_02930	SRR2090153.bin461_59	Naidarchaeales	SRR2090153.bin461	2951	0.442	SRR2090153.bin461_genomic_k141_1270752	152	tRNA-specific_adenosine_deaminase	arCOG01487	ComEB	Deoxycytidylate_deaminase	F	3.09e-52	K01493	5.4e-44	149	74.67	high_score	dCMP_deaminase_[EC:3.5.4.12]	PF00383	Cytidine_and_deoxycytidylate_deaminase_zinc-binding_region	7e-30	TIGR02571	ComE_operon_protein_2	-	1.4e-41	-	-	-	-	-	-	3.A.11.1.4	6.44e-38	-	-	-	IPR016193;_IPR002125;_IPR016192;_IPR035105;_IPR016473	Cytidine_deaminase-like;_Cytidine_and_deoxycytidylate_deaminase_domain;_APOBEC/CMP_deaminase,_zinc-binding;_Deoxycytidylate_deaminase_domain;_Deoxycytidylate_deaminase	OYT62674.1_cytidine_deaminase_[Thermoplasmatales_archaeon_ex4484_30]	3e-42	57.8	Archaea,Euryarchaeota,Thermoplasmata,Thermoplasmatales,Thermoplasmatales_archaeon_ex4484_30Diaforarchaea_group,unclassified_Thermoplasmatales,unclassified_Thermoplasmatales,
SRR2090153.bin461_02940	SRR2090153.bin461_59	Naidarchaeales	SRR2090153.bin461	2951	0.442	SRR2090153.bin461_genomic_k141_1270752	199	KEOPS_complex_subunit_Bud32	arCOG01185	Bud32	tRNA_A-37_threonylcarbamoyl_transferase_component_Bud32	J	3.1e-52	K08851	1.9e-58	196.5	195.87	high_score	TP53_regulating_kinase_and_related_kinases_[EC:2.7.11.1]	-	-	-	TIGR03724	Kae1-associated_kinase_Bud32	2.7.-.-	3.8e-64	-	-	-	-	-	-	-	-	-	-	-	IPR011009;_IPR022495;_IPR000719;_IPR008266	Protein_kinase-like_domain_superfamily;_Serine/threonine-protein_kinase_Bud32;_Protein_kinase_domain;_Tyrosine-protein_kinase,_active_site	OGI12604.1_Kae1-associated_kinase_Bud32_[Candidatus_Micrarchaeota_archaeon_RBG_16_36_9]	1.2e-38	46.5	Archaea,Candidatus_Micrarchaeota,Candidatus_Micrarchaeota_archaeon_RBG_16_36_9DPANN_group,unclassified_Candidatus_Micrarchaeota
SRR2090153.bin461_02950	SRR2090153.bin461_59	Naidarchaeales	SRR2090153.bin461	2951	0.442	SRR2090153.bin461_genomic_k141_1270752	166	hypothetical_protein	-	-	-	-	-	-	-	-	-	-	-	-	-	-	-	-	-	-	-	-	-	-	-	-	-	-	-	-	-	-	-	-	-		-
SRR2090153.bin461_02960	SRR2090153.bin461_60	Naidarchaeales	SRR2090153.bin461	2945	0.427	SRR2090153.bin461_genomic_k141_1276458	174	hypothetical_protein	-	-	-	-	-	-	-	-	-	-	-	-	-	-	-	-	-	-	-	-	-	-	-	-	-	-	-	-	-	-	-	-	-		-
SRR2090153.bin461_02970	SRR2090153.bin461_61	Naidarchaeales	SRR2090153.bin461	2552	0.433	SRR2090153.bin461_genomic_k141_1280054	168	hypothetical_protein	-	-	-	-	-	-	-	-	-	-	-	-	-	-	-	-	-	-	-	-	-	-	-	-	-	-	-	-	-	-	-	-	-		-
SRR2090153.bin461_02980	SRR2090153.bin461_61	Naidarchaeales	SRR2090153.bin461	2552	0.433	SRR2090153.bin461_genomic_k141_1280054	88	hypothetical_protein	arCOG02414	RelE	Cytotoxic_translational_repressor_of_toxin-antitoxin_stability_system	V	3.64e-15	K06218	2e-18	66.3	38.87	high_score	mRNA_interferase_RelE/StbE	-	-	-	-	-	-	-	-	-	-	-	-	-	-	-	-	-	-	IPR007712;_IPR035093	Toxin-antitoxin_system,_RelE/ParE_toxin_family;_Toxin-antitoxin_system,_RelE/ParE_toxin_domain_superfamily	WP_103287635.1_type_II_toxin-antitoxin_system_RelE/ParE_family_toxin_[Candidatus_Nitrosocaldus_islandicus]	2.3e-10	44.2	Archaea,Thaumarchaeota,Nitrososphaeria,Candidatus_Nitrosocaldales,Candidatus_Nitrosocaldaceae,Candidatus_Nitrosocaldus,Candidatus_Nitrosocaldus_islandicusTACK_group,
SRR2090153.bin461_02990	SRR2090153.bin461_61	Naidarchaeales	SRR2090153.bin461	2552	0.433	SRR2090153.bin461_genomic_k141_1280054	68	hypothetical_protein	arCOG06123	-	Uncharacterized_protein	S	3.77e-06	-	-	-	-	-	-	-	-	-	-	-	-	-	-	-	-	-	-	-	-	-	-	-	-	-	-	-	-		-
SRR2090153.bin461_03000	SRR2090153.bin461_61	Naidarchaeales	SRR2090153.bin461	2552	0.433	SRR2090153.bin461_genomic_k141_1280054	344	5-formaminoimidazole-4-carboxamide-1-(beta)-D-ribofuranosyl_5'-monophosphate_synthetase	arCOG04346	-	5-formaminoimidazole-4-carboxamide-1-beta-D-ribofuranosyl_5'-monophosphate_synthetase_(purine_biosynthesis)	F	3.03e-153	K06863	5.5e-135	449	208	high_score	5-formaminoimidazole-4-carboxamide-1-(beta)-D-ribofuranosyl_5'-monophosphate_synthetase_[EC:6.3.4.23]	PF06973	Domain_of_unknown_function_(DUF1297)	1.2e-69	-	-	-	-	-	-	-	-	-	-	-	-	-	-	-	IPR010672;_IPR023656;_IPR009720;_IPR013815;_IPR011761;_IPR016185	IMP_biosynthesis_enzyme_PurP,_N-terminal;_IMP_biosynthesis_enzyme_PurP;_IMP_biosynthesis_enzyme_PurP,_C-terminal;_ATP-grasp_fold,_subdomain_1;_ATP-grasp_fold;_Pre-ATP-grasp_domain_superfamily	ODS40472.1_5-formaminoimidazole-4-carboxamide-1-(beta)-D-ribofuranosyl_5'-monophosphate_synthetase_[Candidatus_Altiarchaeales_archaeon_WOR_SM1_SCG]	1e-98	53.6	Archaea,EuryarchaeotaCandidatus_Altiarchaeales,Candidatus_Altiarchaeales_archaeon_WOR_SM1_SCGunclassified_Euryarchaeota,unclassified_Candidatus_Altiarchaeales
SRR2090153.bin461_03010	SRR2090153.bin461_61	Naidarchaeales	SRR2090153.bin461	2552	0.433	SRR2090153.bin461_genomic_k141_1280054	81	5-formaminoimidazole-4-carboxamide-1-(beta)-D-ribofuranosyl_5'-monophosphate_synthetase	arCOG04346	-	5-formaminoimidazole-4-carboxamide-1-beta-D-ribofuranosyl_5'-monophosphate_synthetase_(purine_biosynthesis)	F	6.98e-24	K06863	1e-21	76.4	208	-	5-formaminoimidazole-4-carboxamide-1-(beta)-D-ribofuranosyl_5'-monophosphate_synthetase_[EC:6.3.4.23]	PF06973	Domain_of_unknown_function_(DUF1297)	1.7e-23	-	-	-	-	-	-	-	-	-	-	-	-	-	-	-	IPR009720	IMP_biosynthesis_enzyme_PurP,_C-terminal	EKD47763.1_hypothetical_protein_ACD_65C00298G0001,_partial_[uncultured_bacterium]	2.2e-28	76.5	Bacteriauncultured_bacteriumenvironmental_samples,
SRR2090153.bin461_03020	SRR2090153.bin461_62	Naidarchaeales	SRR2090153.bin461	3346	0.421	SRR2090153.bin461_genomic_k141_1335156	74	putative_HTH-type_transcriptional_regulator	arCOG01117	-	Lrp/AsnC_family_C-terminal_domain	K	8.82e-29	K03718	5.6e-15	54.3	137.2	-	Lrp/AsnC_family_transcriptional_regulator,_regulator_for_asnA,_asnC_and_gidA	PF01037	Lrp/AsnC_ligand_binding_domain	3e-14	-	-	-	-	-	-	-	-	-	-	-	-	-	-	-	IPR019887;_IPR011008	Transcription_regulator_AsnC/Lrp,_ligand_binding_domain;_Dimeric_alpha-beta_barrel	WP_048165699.1_Lrp/AsnC_family_transcriptional_regulator_[Palaeococcus_pacificus]	2.9e-11	48.6	Archaea,Euryarchaeota,Thermococci,Thermococcales,Thermococcaceae,Palaeococcus,Palaeococcus_pacificus,
SRR2090153.bin461_03030	SRR2090153.bin461_62	Naidarchaeales	SRR2090153.bin461	3346	0.421	SRR2090153.bin461_genomic_k141_1335156	206	Hydroxyacylglutathione_hydrolase	arCOG00504	-	Metal-dependent_hydrolase_of_the_beta-lactamase_superfamily_II	R	3.6e-38	K01069	8.3e-29	99.9	103.63	-	hydroxyacylglutathione_hydrolase_[EC:3.1.2.6]	PF00753	Metallo-beta-lactamase_superfamily	1.9e-29	-	-	-	-	-	-	-	-	-	-	-	-	-	-	-	IPR001279;_IPR036866	Metallo-beta-lactamase;_Ribonuclease_Z/Hydroxyacylglutathione_hydrolase-like	WP_097299847.1_MBL_fold_metallo-hydrolase_[Candidatus_Methanoperedens_sp._BLZ2]	7.6e-33	39.7	Archaea,Euryarchaeota,Methanomicrobia,Methanosarcinales,Candidatus_Methanoperedenaceae,Candidatus_Methanoperedens,Candidatus_Methanoperedens_sp._BLZ1Stenosarchaea_group,
SRR2090153.bin461_03040	SRR2090153.bin461_62	Naidarchaeales	SRR2090153.bin461	3346	0.421	SRR2090153.bin461_genomic_k141_1335156	140	hypothetical_protein	arCOG01159	-	Uncharacterized_archaeal_coiled-coil_protein	S	8.78e-06	K10398	9.1e-06	23.2	564.7	-	kinesin_family_member_11	-	-	-	-	-	-	-	-	-	-	-	-	-	-	-	-	-	-	-	-	-	-		-
SRR2090153.bin461_03050	SRR2090153.bin461_62	Naidarchaeales	SRR2090153.bin461	3346	0.421	SRR2090153.bin461_genomic_k141_1335156	56	hypothetical_protein	-	-	-	-	-	-	-	-	-	-	-	-	-	-	-	-	-	-	-	-	-	-	-	-	-	-	-	-	-	-	-	-	-		-
SRR2090153.bin461_03060	SRR2090153.bin461_62	Naidarchaeales	SRR2090153.bin461	3346	0.421	SRR2090153.bin461_genomic_k141_1335156	221	Phosphoglycolate_phosphatase	arCOG02293	-	HAD_superfamily_hydrolase	R	5.63e-26	K01091	3.6e-30	105	110.87	-	phosphoglycolate_phosphatase_[EC:3.1.3.18]	PF13419	Haloacid_dehalogenase-like_hydrolase	2.4e-28	-	-	-	-	-	-	-	-	-	-	-	-	-	-	-	IPR006439;_IPR023214;_IPR036412;_IPR023198	HAD_hydrolase,_subfamily_IA;_HAD_superfamily;_HAD-like_superfamily;_Phosphoglycolate_phosphatase-like,_domain_2	PIV67902.1_hypothetical_protein_COS08_07745_[Euryarchaeota_archaeon_CG01_land_8_20_14_3_00_38_12]	6.7e-19	29.3	Archaea,Euryarchaeota,Euryarchaeota_archaeon_CG_4_9_14_3_um_filter_38_12unclassified_Euryarchaeota,unclassified_Euryarchaeota
SRR2090153.bin461_03070	SRR2090153.bin461_62	Naidarchaeales	SRR2090153.bin461	3346	0.421	SRR2090153.bin461_genomic_k141_1335156	84	hypothetical_protein	arCOG01084	MazG	Predicted_pyrophosphatase	R	7.83e-07	-	-	-	-	-	-	-	-	-	-	-	-	-	-	-	-	-	-	-	-	-	-	-	-	-	-	AFU59941.1_hypothetical_protein_Ngar_c30250_[Candidatus_Nitrososphaera_gargensis_Ga9.2]	9.4e-14	51.9	Archaea,Thaumarchaeota,Nitrososphaeria,Nitrososphaerales,Nitrososphaeraceae,Nitrososphaera,Candidatus_Nitrososphaera_gargensisTACK_group,Candidatus_Nitrososphaera_gargensis_Ga9.2
SRR2090153.bin461_03080	SRR2090153.bin461_62	Naidarchaeales	SRR2090153.bin461	3346	0.421	SRR2090153.bin461_genomic_k141_1335156	103	30S_ribosomal_protein_S10	arCOG01758	RpsJ	Ribosomal_protein_S10	J	6.98e-42	K02969	4.9e-29	100.1	117.63	-	small_subunit_ribosomal_protein_S20e	PF00338	Ribosomal_protein_S10p/S20e	2.4e-26	TIGR01046	ribosomal_protein_uS10	-	4e-40	-	-	-	-	-	-	-	-	-	-	-	IPR036838;_IPR027486;_IPR005729;_IPR001848	Ribosomal_protein_S10_domain_superfamily;_Ribosomal_protein_S10_domain;_Ribosomal_protein_S10,_eukaryotic/archaeal;_Ribosomal_protein_S10	WP_062373054.1_30S_ribosomal_protein_S10_[Thermococcus_guaymasensis]	2.4e-27	61.4	Archaea,Euryarchaeota,Thermococci,Thermococcales,Thermococcaceae,Thermococcus,Thermococcus_guaymasensis,
SRR2090153.bin461_03090	SRR2090153.bin461_63	Naidarchaeales	SRR2090153.bin461	3403	0.464	SRR2090153.bin461_genomic_k141_1339039	235	hypothetical_protein	-	-	-	-	-	-	-	-	-	-	-	-	-	-	-	-	-	-	-	-	-	-	-	-	-	-	-	-	-	-	-	-	-		-
SRR2090153.bin461_03100	SRR2090153.bin461_63	Naidarchaeales	SRR2090153.bin461	3403	0.464	SRR2090153.bin461_genomic_k141_1339039	209	hypothetical_protein	-	-	-	-	-	-	-	-	-	-	-	-	-	-	-	-	-	-	-	-	-	-	-	-	-	-	-	-	-	-	-	-	-		-
SRR2090153.bin461_03110	SRR2090153.bin461_63	Naidarchaeales	SRR2090153.bin461	3403	0.464	SRR2090153.bin461_genomic_k141_1339039	131	hypothetical_protein	-	-	-	-	-	-	-	-	-	-	-	-	-	-	-	-	-	-	-	-	-	-	-	-	-	-	-	-	-	-	-	KKU75725.1_hypothetical_protein_UY02_C0044G0005_[Candidatus_Giovannonibacteria_bacterium_GW2011_GWB1_47_6b]	6e-07	41.1	Bacteria,Candidatus_Giovannonibacteria,Candidatus_Giovannonibacteria_bacterium_GW2011_GWB1_47_6b,Patescibacteria_group,Parcubacteria_group
SRR2090153.bin461_03120	SRR2090153.bin461_63	Naidarchaeales	SRR2090153.bin461	3403	0.464	SRR2090153.bin461_genomic_k141_1339039	168	hypothetical_protein	arCOG00607	-	Zn-dependent_protease_fused_to_CBS_domain	R	7.68e-06	-	-	-	-	-	-	PF11667	Putative_zincin_peptidase	3e-11	-	-	-	-	-	-	-	-	-	-	9.B.244.1.8	3.09e-32	-	-	-	IPR021683	Putative_zincin_peptidase	OLD62425.1_hypothetical_protein_AUI47_12485_[Acidobacteria_bacterium_13_1_40CM_2_68_5]	2.7e-36	50.6	Bacteria,Acidobacteria,Acidobacteria_bacterium_13_1_40CM_2_68_5unclassified_Acidobacteria,unclassified_Acidobacteria
SRR2090153.bin461_03130	SRR2090153.bin461_63	Naidarchaeales	SRR2090153.bin461	3403	0.464	SRR2090153.bin461_genomic_k141_1339039	81	hypothetical_protein	-	-	-	-	-	-	-	-	-	-	-	-	-	-	-	-	-	-	-	-	-	-	-	-	-	-	-	-	-	-	-	AJF62395.1_hypothetical_protein_QT11_C0001G0246_[archaeon_GW2011_AR20]	8.2e-07	41.7	Archaea_archaeon_GW2011_AR20unclassified_Archaea,unclassified_Archaea
SRR2090153.bin461_03140	SRR2090153.bin461_64	Naidarchaeales	SRR2090153.bin461	4094	0.459	SRR2090153.bin461_genomic_k141_1345472	262	Isopentenyl_phosphate_kinase	arCOG00860	-	Isopentenyl_phosphate_kinase,_enzyme_of_modified_mevalonate_pathway	I	6.73e-82	K06981	1.3e-74	249.8	120.93	high_score	isopentenyl_phosphate_kinase_[EC:2.7.4.26]	PF00696	Amino_acid_kinase_family	2.7e-36	-	-	-	-	-	-	-	-	-	-	-	-	-	-	-	IPR036393;_IPR024192;_IPR001048	Acetylglutamate_kinase-like_superfamily;_Fosfomycin_resistance_kinase,_FomA-type;_Aspartate/glutamate/uridylate_kinase	KPJ57227.1_hypothetical_protein_AMJ49_01285_[Parcubacteria_bacterium_DG_74_2]	1.2e-43	42.5	Bacteria,Candidatus_Parcubacteria,Parcubacteria_bacterium_DG_74_2,Patescibacteria_group,Parcubacteria_group,unclassified_Parcubacteria,
SRR2090153.bin461_03150	SRR2090153.bin461_64	Naidarchaeales	SRR2090153.bin461	4094	0.459	SRR2090153.bin461_genomic_k141_1345472	352	Isopentenyl-diphosphate_delta-isomerase	arCOG00613	LldD	FMN-dependent_dehydrogenase,_includes_L-lactate_dehydrogenase_and_type_II_isopentenyl_diphosphate_isomerase	H	4.33e-170	K00101	5.1e-15	54.4	415.87	-	L-lactate_dehydrogenase_(cytochrome)_[EC:1.1.2.3]	PF01070	FMN-dependent_dehydrogenase	5e-28	TIGR02151	isopentenyl-diphosphate_delta-isomerase,_type_2	5.3.3.2	5.6e-124	-	-	-	-	-	-	-	-	-	-	-	IPR000262;_IPR011179;_IPR013785	FMN-dependent_dehydrogenase;_Isopentenyl-diphosphate_delta-isomerase,_FMN-dependent;_Aldolase-type_TIM_barrel	WP_048079970.1_MULTISPECIES:_type_2_isopentenyl-diphosphate_Delta-isomerase_[Methanobacterium]	1.1e-87	49	Archaea,Euryarchaeota,Methanobacteria,Methanobacteriales,Methanobacteriaceae,Methanobacterium,Methanomada_group,
SRR2090153.bin461_03160	SRR2090153.bin461_64	Naidarchaeales	SRR2090153.bin461	4094	0.459	SRR2090153.bin461_genomic_k141_1345472	286	Digeranylgeranylglyceryl_phosphate_synthase	arCOG00476	UbiA	4-hydroxybenzoate_polyprenyltransferase_or_related_prenyltransferase	H	4.1e-83	K17105	2.8e-73	245.7	186.47	high_score	geranylgeranylglycerol-phosphate_geranylgeranyltransferase_[EC:2.5.1.42]	PF01040	UbiA_prenyltransferase_family	2.2e-41	TIGR01476	bacteriochlorophyll/chlorophyll_synthetase	2.5.1.-	1.9e-23	-	-	-	-	-	-	9.B.241.2.5	1.48e-34	-	-	-	IPR023547;_IPR000537	Digeranylgeranylglyceryl_phosphate_synthase;_UbiA_prenyltransferase_family	WP_048080984.1_MULTISPECIES:_prenyltransferase_[Methanobacterium]	8.9e-40	36.3	Archaea,Euryarchaeota,Methanobacteria,Methanobacteriales,Methanobacteriaceae,Methanobacterium,Methanomada_group,
SRR2090153.bin461_03170	SRR2090153.bin461_64	Naidarchaeales	SRR2090153.bin461	4094	0.459	SRR2090153.bin461_genomic_k141_1345472	348	Glycerol-1-phosphate_dehydrogenase_[NAD(P)+]	arCOG00982	GldA	Glycerol_dehydrogenase_or_related_enzyme	C	2.26e-149	K00096	1.4e-111	372.3	160.77	high_score	glycerol-1-phosphate_dehydrogenase_[NAD(P)+]_[EC:1.1.1.261]	PF13685	Iron-containing_alcohol_dehydrogenase	8e-72	-	-	-	-	-	-	-	-	-	-	-	-	-	-	-	IPR023002;_IPR032837;_IPR016205	Glycerol-1-phosphate_dehydrogenase,_archaea;_Glycerol-1-phosphate_dehydrogenase;_Glycerol_dehydrogenase	KUO41711.1_glycerol-1-phosphate_dehydrogenase_[Hadesarchaea_archaeon_DG-33-1]	8.5e-93	54.6	Archaea,Euryarchaeota,HadesarchaeaHadesarchaea_archaeon_DG-33-1unclassified_Hadesarchaea,
SRR2090153.bin461_03180	SRR2090153.bin461_65	Naidarchaeales	SRR2090153.bin461	5245	0.414	SRR2090153.bin461_genomic_k141_1354879	112	30S_ribosomal_protein_S17e	arCOG01885	RPS17A	Ribosomal_protein_S17E	J	2.91e-17	K02962	3.2e-12	45.5	30.17	high_score	small_subunit_ribosomal_protein_S17e	-	-	-	-	-	-	-	-	-	-	-	-	-	-	-	-	-	-	IPR001210;_IPR036401	Ribosomal_protein_S17e;_Ribosomal_protein_S17e-like_superfamily	-	-		-
SRR2090153.bin461_03190	SRR2090153.bin461_65	Naidarchaeales	SRR2090153.bin461	5245	0.414	SRR2090153.bin461_genomic_k141_1354879	328	putative_NOP5_family_protein	arCOG01923	SIK1	RNA_processing_factor_Prp31,_contains_Nop_domain	J	2.97e-60	K14564	3.4e-49	167.3	491.73	-	nucleolar_protein_56	PF01798	snoRNA_binding_domain,_fibrillarin	1.8e-35	-	-	-	-	-	-	-	-	-	-	-	-	-	-	-	IPR002687;_IPR036070	Nop_domain;_Nop_domain_superfamily	PMB74452.1_C/D_box_methylation_guide_ribonucleoprotein_complex_aNOP56_subunit_[Candidatus_Bathyarchaeota_archaeon]	3.3e-38	32.1	Archaea,Candidatus_Bathyarchaeota,Candidatus_Bathyarchaeota_archaeonTACK_group,unclassified_Candidatus_Bathyarchaeota
SRR2090153.bin461_03200	SRR2090153.bin461_65	Naidarchaeales	SRR2090153.bin461	5245	0.414	SRR2090153.bin461_genomic_k141_1354879	217	Fibrillarin-like_rRNA/tRNA_2'-O-methyltransferase	arCOG00078	NOP1	Fibrillarin-like_rRNA_methylase	J	1.94e-93	K04795	2.6e-82	274.4	281.8	-	fibrillarin-like_pre-rRNA_processing_protein	PF01269	Fibrillarin	5.6e-77	-	-	-	-	-	-	-	-	-	-	-	-	-	-	-	IPR000692;_IPR029063	Fibrillarin;_S-adenosyl-L-methionine-dependent_methyltransferase	GBE55896.1_fibrillarin_[archaeon_BMS3Bbin16]	4.2e-50	50	Archaea_archaeon_BMS3Bbin16unclassified_Archaea,unclassified_Archaea
SRR2090153.bin461_03210	SRR2090153.bin461_65	Naidarchaeales	SRR2090153.bin461	5245	0.414	SRR2090153.bin461_genomic_k141_1354879	515	hypothetical_protein	arCOG02499	-	Lipoprotein_NosD_family,_contains_CASH_domains	P	2.57e-23	-	-	-	-	-	-	-	-	-	-	-	-	-	-	-	-	-	-	-	-	-	-	-	-	IPR011050;_IPR006626;_IPR012334	Pectin_lyase_fold/virulence_factor;_Parallel_beta-helix_repeat;_Pectin_lyase_fold	WP_062910681.1_hypothetical_protein_[Burkholderia_cenocepacia]	1.3e-09	48.1	Bacteria,Proteobacteria,Betaproteobacteria,Burkholderiales,Burkholderiaceae,Burkholderia,Burkholderia_cenocepaciaBurkholderia_cepacia_complex,
SRR2090153.bin461_03220	SRR2090153.bin461_65	Naidarchaeales	SRR2090153.bin461	5245	0.414	SRR2090153.bin461_genomic_k141_1354879	315	hypothetical_protein	-	-	-	-	-	-	-	-	-	-	-	-	-	-	-	-	-	-	-	-	-	-	-	-	-	-	-	-	-	-	-	-	-		-
SRR2090153.bin461_03230	SRR2090153.bin461_66	Naidarchaeales	SRR2090153.bin461	2615	0.415	SRR2090153.bin461_genomic_k141_1368707	194	putative_protein	arCOG00606	-	CBS_domain	R	8.76e-44	K07182	9.9e-35	119.4	124.13	-	CBS_domain-containing_protein	PF00571	CBS_domain	1.2e-26	-	-	-	-	-	-	-	MER0227252	family_M50_non-peptidase_homologues_M50_M50.UNW	2.73e-37	-	-	-	-	-	IPR000644	CBS_domain	PDM26253.1_inosine-5-monophosphate_dehydrogenase_[Candidatus_Bathyarchaeota_archaeon_B24-2]	1.2e-27	40.3	Archaea,Candidatus_Bathyarchaeota,Candidatus_Bathyarchaeota_archaeon_B24-2TACK_group,unclassified_Candidatus_Bathyarchaeota
SRR2090153.bin461_03240	SRR2090153.bin461_66	Naidarchaeales	SRR2090153.bin461	2615	0.415	SRR2090153.bin461_genomic_k141_1368707	171	Nicotinamide-nucleotide_adenylyltransferase	arCOG00972	NadR	Nicotinamide_mononucleotide_adenylyltransferase	H	6.12e-55	K00952	1.2e-49	167.7	105.63	high_score	nicotinamide-nucleotide_adenylyltransferase_[EC:2.7.7.1]	PF01467	Cytidylyltransferase-like	1e-15	TIGR01527	nicotinamide-nucleotide_adenylyltransferase	2.7.7.1	6.5e-40	-	-	-	-	-	-	-	-	-	-	-	IPR014729;_IPR006418;_IPR004821	Rossmann-like_alpha/beta/alpha_sandwich_fold;_Nicotinamide-nucleotide_adenylyltransferase,_archaeal_type;_Cytidyltransferase-like_domain	ODS42781.1_hypothetical_protein_MSIBF_05710_[Candidatus_Altiarchaeales_archaeon_IMC4]	2e-26	38.8	Archaea,EuryarchaeotaCandidatus_Altiarchaeales,Candidatus_Altiarchaeales_archaeon_IMC4unclassified_Euryarchaeota,unclassified_Candidatus_Altiarchaeales
SRR2090153.bin461_03250	SRR2090153.bin461_66	Naidarchaeales	SRR2090153.bin461	2615	0.415	SRR2090153.bin461_genomic_k141_1368707	162	Deoxyuridine_5'-triphosphate_nucleotidohydrolase	arCOG04048	Dcd	Deoxycytidine_deaminase	F	8.24e-37	K01494	1.1e-30	106	78.4	high_score	dCTP_deaminase_[EC:3.5.4.13]	PF00692	dUTPase	2e-16	TIGR02274	deoxycytidine_triphosphate_deaminase	3.5.4.13	6.7e-30	-	-	-	-	-	-	-	-	-	-	-	IPR036157;_IPR011962;_IPR029054;_IPR033704	dUTPase-like_superfamily;_dCTP_deaminase;_dUTPase-like;_dUTPase,_trimeric	ODS37655.1_dCTP_deaminase_[Candidatus_Altiarchaeales_archaeon_WOR_SM1_SCG]	3e-40	52.1	Archaea,EuryarchaeotaCandidatus_Altiarchaeales,Candidatus_Altiarchaeales_archaeon_WOR_SM1_SCGunclassified_Euryarchaeota,unclassified_Candidatus_Altiarchaeales
SRR2090153.bin461_03260	SRR2090153.bin461_67	Naidarchaeales	SRR2090153.bin461	3419	0.438	SRR2090153.bin461_genomic_k141_1369057	137	hypothetical_protein	-	-	-	-	-	-	-	-	-	-	-	-	-	-	-	-	-	-	-	-	-	-	-	-	-	-	-	-	-	-	-	-	-		-
SRR2090153.bin461_03270	SRR2090153.bin461_67	Naidarchaeales	SRR2090153.bin461	3419	0.438	SRR2090153.bin461_genomic_k141_1369057	120	hypothetical_protein	-	-	-	-	-	-	-	-	-	-	-	PF05635	23S_rRNA-intervening_sequence_protein	3e-36	TIGR02436	four_helix_bundle_protein	-	6.7e-34	-	-	-	-	-	-	-	-	-	-	-	IPR012657;_IPR036583	23S_rRNA-intervening_sequence_protein;_23S_rRNA-intervening_sequence_superfamily	EKE14353.1_S23_ribosomal_[uncultured_bacterium]	7.4e-20	46.1	Bacteriauncultured_bacteriumenvironmental_samples,
SRR2090153.bin461_03280	SRR2090153.bin461_67	Naidarchaeales	SRR2090153.bin461	3419	0.438	SRR2090153.bin461_genomic_k141_1369057	196	hypothetical_protein	arCOG08673	-	Uncharacterized_protein	S	1.79e-10	-	-	-	-	-	-	-	-	-	-	-	-	-	-	-	-	-	-	-	-	-	-	-	-	IPR013087	Zinc_finger_C2H2-type	PIN81887.1_hypothetical_protein_COV11_00845_[Candidatus_Woesearchaeota_archaeon_CG10_big_fil_rev_8_21_14_0_10_30_7]	2.2e-21	32.4	Archaea,Candidatus_Woesearchaeota,Candidatus_Woesearchaeota_archaeon_CG10_big_fil_rev_8_21_14_0_10_30_7DPANN_group,
SRR2090153.bin461_03290	SRR2090153.bin461_67	Naidarchaeales	SRR2090153.bin461	3419	0.438	SRR2090153.bin461_genomic_k141_1369057	253	hypothetical_protein	-	-	-	-	-	-	-	-	-	-	-	-	-	-	-	-	-	-	-	-	-	-	-	-	-	-	-	-	-	-	-	OGE38026.1_hypothetical_protein_A3D79_00655_[Candidatus_Daviesbacteria_bacterium_RIFCSPHIGHO2_02_FULL_39_8]	1.8e-39	44.6	Bacteria,Candidatus_Daviesbacteria,Candidatus_Daviesbacteria_bacterium_RIFCSPHIGHO2_02_FULL_39_8,Patescibacteria_group,Microgenomates_group
SRR2090153.bin461_03300	SRR2090153.bin461_68	Naidarchaeales	SRR2090153.bin461	7362	0.426	SRR2090153.bin461_genomic_k141_1394279	194	putative_thymidylate_kinase	arCOG01891	Tmk	Thymidylate_kinase	F	2.24e-61	K00943	7.5e-57	191.8	88.33	high_score	dTMP_kinase_[EC:2.7.4.9]	PF02223	Thymidylate_kinase	1.8e-50	TIGR00041	dTMP_kinase	2.7.4.9	1e-52	-	-	-	-	-	-	-	-	-	-	-	IPR018095;_IPR027417;_IPR018094	Thymidylate_kinase,_conserved_site;_P-loop_containing_nucleoside_triphosphate_hydrolase;_Thymidylate_kinase	ODS37012.1_dTMP_kinase_[Candidatus_Altiarchaeales_archaeon_WOR_SM1_SCG]	1.7e-42	51.1	Archaea,EuryarchaeotaCandidatus_Altiarchaeales,Candidatus_Altiarchaeales_archaeon_WOR_SM1_SCGunclassified_Euryarchaeota,unclassified_Candidatus_Altiarchaeales
SRR2090153.bin461_03310	SRR2090153.bin461_68	Naidarchaeales	SRR2090153.bin461	7362	0.426	SRR2090153.bin461_genomic_k141_1394279	412	Bifunctional_protein_GlmU	arCOG00668	GCD1	Nucleoside-diphosphate-sugar_pyrophosphorylase_involved_in_lipopolysaccharide_biosynthesis/translation_initiation_factor_2B,_gamma/epsilon_subunit	M	1.86e-128	K23144	6.2e-153	508.4	417.77	high_score	UDP-N-acetylglucosamine_diphosphorylase_/_glucose-1-phosphate_thymidylyltransferase_/_UDP-N-acetylgalactosamine_diphosphorylase_/_glucosamine-1-phosphate_N-acetyltransferase_/_galactosamine-1-phosphate_N-acetyltransferase_[EC:2.7.7.23_2.7.7.24_2.7.7.83_2.3.1.157_2.3.1.276]	PF00483	Nucleotidyl_transferase	1.7e-37	TIGR03992	UDP-N-acetylglucosamine_diphosphorylase/glucosamine-1-phosphate_N-acetyltransferase	2.7.7.23	1.7e-140	-	-	-	-	-	-	-	-	-	-	-	IPR011004;_IPR023915;_IPR005835;_IPR001451;_IPR029044	Trimeric_LpxA-like_superfamily;_UDP-GlcNAc_diphosphorylase/GlcNAc-1-P_N-acetyltransferase,_GlmU,_archaeal-type;_Nucleotidyl_transferase_domain;_Hexapeptide_repeat;_Nucleotide-diphospho-sugar_transferases	WP_095608879.1_glucose-1-phosphate_thymidylyltransferase_[Methanosphaera_cuniculi]	5.3e-78	49.4	Archaea,Euryarchaeota,Methanobacteria,Methanobacteriales,Methanobacteriaceae,Methanosphaera,Methanosphaera_cuniculiMethanomada_group,
SRR2090153.bin461_03320	SRR2090153.bin461_68	Naidarchaeales	SRR2090153.bin461	7362	0.426	SRR2090153.bin461_genomic_k141_1394279	184	hypothetical_protein	-	-	-	-	-	-	-	-	-	-	-	-	-	-	-	-	-	-	-	-	-	-	-	-	-	-	-	-	-	-	-	-	-		-
SRR2090153.bin461_03330	SRR2090153.bin461_68	Naidarchaeales	SRR2090153.bin461	7362	0.426	SRR2090153.bin461_genomic_k141_1394279	372	GMP_synthase_[glutamine-hydrolyzing]_subunit_A	arCOG00064	CarA	Carbamoylphosphate_synthase_small_subunit	E	6.23e-167	K01956	3.8e-149	495.6	432.53	high_score	carbamoyl-phosphate_synthase_small_subunit_[EC:6.3.5.5]	PF00988	Carbamoyl-phosphate_synthase_small_chain,_CPSase_domain	2.1e-53	TIGR01368	carbamoyl-phosphate_synthase,_small_subunit	6.3.5.5	4.2e-150	-	-	-	MER0439139	family_C26_unassigned_peptidases_C26_C26.UPW	2.16e-134	-	-	-	-	-	IPR036480;_IPR017926;_IPR002474;_IPR029062;_IPR035686;_IPR006274	Carbamoyl-phosphate_synthase_small_subunit,_N-terminal_domain_superfamily;_Glutamine_amidotransferase;_Carbamoyl-phosphate_synthase_small_subunit,_N-terminal_domain;_Class_I_glutamine_amidotransferase-like;_Carbamoyl-phosphate_synthase_small_subunit,_GATase1_domain;_Carbamoyl-phosphate_synthase,_small_subunit	PIQ88429.1_carbamoyl_phosphate_synthase_small_subunit_[Candidatus_Omnitrophica_bacterium_CG11_big_fil_rev_8_21_14_0_20_42_13]	2.5e-111	54.1	Bacteria,Candidatus_Omnitrophica,Candidatus_Omnitrophica_bacterium_CG11_big_fil_rev_8_21_14_0_20_42_13PVC_group,unclassified_Candidatus_Omnitrophica
SRR2090153.bin461_03340	SRR2090153.bin461_68	Naidarchaeales	SRR2090153.bin461	7362	0.426	SRR2090153.bin461_genomic_k141_1394279	1056	Pyruvate_carboxylase_subunit_A	arCOG01594	CarB	Carbamoylphosphate_synthase_large_subunit	E	0	K01955	0	1584.9	1429.37	high_score	carbamoyl-phosphate_synthase_large_subunit_[EC:6.3.5.5]	PF02786	Carbamoyl-phosphate_synthase_L_chain,_ATP_binding_domain	1e-121	TIGR01369	carbamoyl-phosphate_synthase,_large_subunit	6.3.5.5	0	-	-	-	MER0601407	family_C26_unassigned_peptidases_C26_C26.UPW	0	-	-	-	-	-	IPR005479;_IPR036897;_IPR033937;_IPR036914;_IPR016185;_IPR006275;_IPR005483;_IPR005480;_IPR011607;_IPR011761	Carbamoyl-phosphate_synthetase_large_subunit-like,_ATP-binding_domain;_Carbamoyl-phosphate_synthetase,_large_subunit_oligomerisation_domain_superfamily;_Carbamoyl-phosphate_synthase_large_chain,_methylglyoxal_synthase-like_domain;_Methylglyoxal_synthase-like_domain_superfamily;_Pre-ATP-grasp_domain_superfamily;_Carbamoyl-phosphate_synthase,_large_subunit;_Carbamoyl-phosphate_synthase_large_subunit,_CPSase_domain;_Carbamoyl-phosphate_synthetase,_large_subunit_oligomerisation_domain;_Methylglyoxal_synthase-like_domain;_ATP-grasp_fold	WP_086637143.1_carbamoyl-phosphate_synthase_large_subunit_[Methanonatronarchaeum_thermophilum]	0	58.1	Archaea,Euryarchaeota,Methanonatronarchaeia,Methanonatronarchaeales,Methanonatronarchaeaceae,Methanonatronarchaeum,Methanonatronarchaeum_thermophilum,
SRR2090153.bin461_03350	SRR2090153.bin461_68	Naidarchaeales	SRR2090153.bin461	7362	0.426	SRR2090153.bin461_genomic_k141_1394279	100	Sulredoxin	arCOG02852	{NirD}	Ferredoxin_subunit_of_nitrite_reductase_or_ring-hydroxylating_dioxygenase	P	6.19e-24	K05710	4.5e-26	89.8	90.6	-	3-phenylpropionate/trans-cinnamate_dioxygenase_ferredoxin_component	PF00355	Rieske_[2Fe-2S]_domain	3.1e-17	-	-	-	-	-	-	-	-	-	-	-	-	-	-	-	IPR036922;_IPR017941	Rieske_[2Fe-2S]_iron-sulphur_domain_superfamily;_Rieske_[2Fe-2S]_iron-sulphur_domain	PYV87849.1_non-heme_iron_oxygenase_ferredoxin_subunit_[Acidobacteria_bacterium]	1.1e-21	53.8	-
SRR2090153.bin461_03360	SRR2090153.bin461_69	Naidarchaeales	SRR2090153.bin461	3974	0.434	SRR2090153.bin461_genomic_k141_1396402	293	Protein-export_membrane_protein_SecF	arCOG03054	SecF	Preprotein_translocase_subunit_SecF	U	4.15e-82	K03074	9e-46	155.5	304	-	preprotein_translocase_subunit_SecF	PF02355	Protein_export_membrane_protein	1.1e-30	TIGR00966	protein-export_membrane_protein_SecF	-	2e-25	-	-	-	-	-	-	3.A.5.7.2	5.4e-37	-	-	-	IPR022813;_IPR024921	Protein-export_membrane_protein_SecD/SecF,_archaeal_and_bacterial;_Protein-export_membrane_protein_SecF,_archaeal	OGM01923.1_hypothetical_protein_A3K72_03785_[Candidatus_Woesearchaeota_archaeon_RBG_13_36_6]	1.3e-33	33.3	Archaea,Candidatus_Woesearchaeota,Candidatus_Woesearchaeota_archaeon_RBG_13_36_6DPANN_group,
SRR2090153.bin461_03370	SRR2090153.bin461_69	Naidarchaeales	SRR2090153.bin461	3974	0.434	SRR2090153.bin461_genomic_k141_1396402	532	Protein-export_membrane_protein_SecD	arCOG03055	SecD	Preprotein_translocase_subunit_SecD	U	9.38e-85	K03072	3.2e-57	193.3	419.57	-	preprotein_translocase_subunit_SecD	PF02355	Protein_export_membrane_protein	5.7e-16	TIGR01129	protein-export_membrane_protein_SecD	-	8.4e-25	-	-	-	-	-	-	3.A.5.7.2	2.18e-46	-	-	-	IPR036034;_IPR022813	PDZ_superfamily;_Protein-export_membrane_protein_SecD/SecF,_archaeal_and_bacterial	KHO45483.1_preprotein_translocase_subunit_SecD_[archaeon_GW2011_AR3]	2.7e-58	31.6	Archaea_archaeon_GW2011_AR3unclassified_Archaea,unclassified_Archaea
SRR2090153.bin461_03380	SRR2090153.bin461_69	Naidarchaeales	SRR2090153.bin461	3974	0.434	SRR2090153.bin461_genomic_k141_1396402	309	Cytidine_kinase	arCOG00014	RbsK	Sugar_kinase,_ribokinase_family	G	7.54e-33	K21057	4.4e-54	182.8	487.37	-	cytidine_kinase_[EC:2.7.1.213]	PF00294	pfkB_family_carbohydrate_kinase	1.2e-35	TIGR04382	5-dehydro-2-deoxygluconokinase	2.7.1.92	3.9e-23	-	-	-	-	-	-	-	-	-	-	-	IPR011611;_IPR029056	Carbohydrate_kinase_PfkB;_Ribokinase-like	GBE56590.1_2-dehydro-3-deoxygluconokinase_[archaeon_BMS3Bbin16]	7.6e-37	32.9	Archaea_archaeon_BMS3Bbin16unclassified_Archaea,unclassified_Archaea
SRR2090153.bin461_03390	SRR2090153.bin461_70	Naidarchaeales	SRR2090153.bin461	3358	0.42	SRR2090153.bin461_genomic_k141_1423431	213	hypothetical_protein	arCOG02054	-	Uncharacterized_conserved_membrane_protein,_Yip1_family	S	1.54e-12	-	-	-	-	-	-	PF04893	Yip1_domain	3.8e-19	-	-	-	-	-	-	-	-	-	-	-	-	-	-	-	IPR006977	Yip1_domain	-	-		-
SRR2090153.bin461_03400	SRR2090153.bin461_70	Naidarchaeales	SRR2090153.bin461	3358	0.42	SRR2090153.bin461_genomic_k141_1423431	86	hypothetical_protein	-	-	-	-	-	-	-	-	-	-	-	-	-	-	-	-	-	-	-	-	-	-	-	-	-	-	-	-	-	-	-	-	-		-
SRR2090153.bin461_03410	SRR2090153.bin461_70	Naidarchaeales	SRR2090153.bin461	3358	0.42	SRR2090153.bin461_genomic_k141_1423431	93	hypothetical_protein	-	-	-	-	-	-	-	-	-	-	-	-	-	-	-	-	-	-	-	-	-	-	-	-	-	-	-	-	-	-	-	-	-		-
SRR2090153.bin461_03420	SRR2090153.bin461_70	Naidarchaeales	SRR2090153.bin461	3358	0.42	SRR2090153.bin461_genomic_k141_1423431	121	hypothetical_protein	-	-	-	-	-	-	-	-	-	-	-	PF05635	23S_rRNA-intervening_sequence_protein	1.6e-37	TIGR02436	four_helix_bundle_protein	-	1e-34	-	-	-	-	-	-	-	-	-	-	-	IPR036583;_IPR012657	23S_rRNA-intervening_sequence_superfamily;_23S_rRNA-intervening_sequence_protein	WP_017733557.1_diversity-generating_retroelement_protein_bAvd_family_protein_[Nafulsella_turpanensis]	1.2e-22	47.1	Bacteria,Bacteroidetes,Cytophagia,Cytophagales,Flammeovirgaceae,Nafulsella,Nafulsella_turpanensisFCB_group,Bacteroidetes/Chlorobi_group
SRR2090153.bin461_03430	SRR2090153.bin461_70	Naidarchaeales	SRR2090153.bin461	3358	0.42	SRR2090153.bin461_genomic_k141_1423431	215	hypothetical_protein	-	-	-	-	-	K12211	8.4e-06	25.1	73.8	-	intracellular_multiplication_protein_IcmG	-	-	-	-	-	-	-	-	-	-	-	-	-	-	-	-	-	-	-	-	-	-		-
SRR2090153.bin461_03440	SRR2090153.bin461_70	Naidarchaeales	SRR2090153.bin461	3358	0.42	SRR2090153.bin461_genomic_k141_1423431	123	hypothetical_protein	-	-	-	-	-	-	-	-	-	-	-	-	-	-	-	-	-	-	-	-	-	-	-	-	-	-	-	-	-	-	-	-	-		-
SRR2090153.bin461_03450	SRR2090153.bin461_71	Naidarchaeales	SRR2090153.bin461	3318	0.432	SRR2090153.bin461_genomic_k141_1425576	54	Ribosome_biogenesis_protein_Nop10	arCOG00906	Nop10	rRNA_maturation_protein_Nop10,_contains_Zn-ribbon_domain	J	2.77e-22	K11130	3.1e-14	52.1	26.5	high_score	H/ACA_ribonucleoprotein_complex_subunit_3	PF04135	Nucleolar_RNA-binding_protein,_Nop10p_family	3.5e-23	-	-	-	-	-	-	-	-	-	-	-	-	-	-	-	IPR036756;_IPR007264;_IPR023532	H/ACA_ribonucleoprotein_complex,_subunit_Nop10_superfamily;_H/ACA_ribonucleoprotein_complex,_subunit_Nop10;_H/ACA_ribonucleoprotein_complex_subunit_Nop10_,_archaeal-type	WP_007043528.1_RNA-protein_complex_protein_Nop10_[Methanotorris_formicicus]	2.9e-08	55.8	Archaea,Euryarchaeota,Methanococci,Methanococcales,Methanocaldococcaceae,Methanotorris,Methanotorris_formicicusMethanomada_group,
SRR2090153.bin461_03460	SRR2090153.bin461_71	Naidarchaeales	SRR2090153.bin461	3318	0.432	SRR2090153.bin461_genomic_k141_1425576	262	Translation_initiation_factor_2_subunit_alpha	arCOG04107	SUI2	Translation_initiation_factor_2,_alpha_subunit_(eIF-2alpha)	J	9.81e-95	K03237	5e-59	199.1	88.47	high_score	translation_initiation_factor_2_subunit_1	PF07541	Eukaryotic_translation_initiation_factor_2_alpha_subunit	6e-21	-	-	-	-	-	-	-	-	-	-	-	-	-	-	-	IPR011488;_IPR022967;_IPR012340;_IPR024055;_IPR024054;_IPR003029	Translation_initiation_factor_2,_alpha_subunit;_RNA-binding_domain,_S1;_Nucleic_acid-binding,_OB-fold;_Translation_initiation_factor_2,_alpha_subunit,_C-terminal;_Translation_initiation_factor_2,_alpha_subunit,_middle_domain_superfamily;_S1_domain	PIU10038.1_translation_initiation_factor_IF-2_subunit_alpha_[Candidatus_Micrarchaeota_archaeon_CG08_land_8_20_14_0_20_49_17]	6.5e-45	39.2	Archaea,Candidatus_Micrarchaeota,Candidatus_Micrarchaeota_archaeon_CG08_land_8_20_14_0_20_49_17DPANN_group,unclassified_Candidatus_Micrarchaeota
SRR2090153.bin461_03470	SRR2090153.bin461_71	Naidarchaeales	SRR2090153.bin461	3318	0.432	SRR2090153.bin461_genomic_k141_1425576	92	50S_ribosomal_protein_L44e	arCOG04109	RPL42A	Ribosomal_protein_L44E	J	1.86e-35	K02929	7.8e-19	67.4	36.07	high_score	large_subunit_ribosomal_protein_L44e	PF00935	Ribosomal_protein_L44	1.8e-22	-	-	-	-	-	-	-	-	-	-	-	-	-	-	-	IPR000552;_IPR011332	Ribosomal_protein_L44e;_Zinc-binding_ribosomal_protein	WP_011011330.1_50S_ribosomal_protein_L44e_[Pyrococcus_furiosus]	2.1e-22	59.1	Archaea,Euryarchaeota,Thermococci,Thermococcales,Thermococcaceae,Pyrococcus,Pyrococcus_furiosus,
SRR2090153.bin461_03480	SRR2090153.bin461_71	Naidarchaeales	SRR2090153.bin461	3318	0.432	SRR2090153.bin461_genomic_k141_1425576	187	hypothetical_protein	arCOG00551	-	DNA_replication_initiation_complex_subunit,_GINS15_family	L	3.84e-25	K09723	1e-32	112.7	32.07	high_score	DNA_replication_factor_GINS	-	-	-	-	-	-	-	-	-	-	-	-	-	-	-	-	-	-	IPR036224	GINS,_helical_bundle-like_domain_superfamily	PSG98979.1_hypothetical_protein_BRC29_02515_[Nanohaloarchaea_archaeon_SW_7_43_1]	3.7e-18	31	-
SRR2090153.bin461_03490	SRR2090153.bin461_71	Naidarchaeales	SRR2090153.bin461	3318	0.432	SRR2090153.bin461_genomic_k141_1425576	266	hypothetical_protein	arCOG03013	PRI2	Eukaryotic-type_DNA_primase,_large_subunit	L	1.41e-13	K18882	2.4e-26	92	96	-	DNA_primase_large_subunit	PF04104	Eukaryotic_and_archaeal_DNA_primase,_large_subunit	1.2e-12	-	-	-	-	-	-	-	-	-	-	-	-	-	-	-	IPR007238	DNA_primase_large_subunit,_eukaryotic/archaeal	KHO47186.1_hypothetical_protein_QS99_C0002G0022_[archaeon_GW2011_AR4]	1.8e-47	45	Archaea_archaeon_GW2011_AR4unclassified_Archaea,unclassified_Archaea
SRR2090153.bin461_03500	SRR2090153.bin461_72	Naidarchaeales	SRR2090153.bin461	8283	0.421	SRR2090153.bin461_genomic_k141_1437023	102	hypothetical_protein	-	-	-	-	-	-	-	-	-	-	-	-	-	-	-	-	-	-	-	-	-	-	-	-	-	-	-	-	-	-	-	-	-		-
SRR2090153.bin461_03510	SRR2090153.bin461_72	Naidarchaeales	SRR2090153.bin461	8283	0.421	SRR2090153.bin461_genomic_k141_1437023	400	hypothetical_protein	-	-	-	-	-	-	-	-	-	-	-	-	-	-	-	-	-	-	-	-	-	-	-	-	-	-	-	-	-	-	-	-	-		-
SRR2090153.bin461_03520	SRR2090153.bin461_72	Naidarchaeales	SRR2090153.bin461	8283	0.421	SRR2090153.bin461_genomic_k141_1437023	265	Segregation_and_condensation_protein_A	arCOG02610	ScpA	Chromatin_segregation_and_condensation_protein_Rec8/ScpA/Scc1,_kleisin_family	L	2.19e-42	K05896	7e-32	110.3	36.77	high_score	segregation_and_condensation_protein_A	PF02616	Segregation_and_condensation_protein_ScpA	3.8e-14	-	-	-	-	-	-	-	-	-	-	-	-	-	-	-	IPR023093;_IPR003768	ScpA-like,_C-terminal;_Segregation_and_condensation_protein_A	AQS31504.1_hypothetical_protein_[uncultured_archaeon]	8e-27	37.7	Archaea,uncultured_archaeonenvironmental_samples,
SRR2090153.bin461_03530	SRR2090153.bin461_72	Naidarchaeales	SRR2090153.bin461	8283	0.421	SRR2090153.bin461_genomic_k141_1437023	833	Chromosome_partition_protein_Smc	arCOG00368	SbcC	ATPase_involved_in_DNA_repair,_SbcC	L	1.87e-44	K03529	3.8e-209	696.4	581.4	high_score	chromosome_segregation_protein	PF02463	RecF/RecN/SMC_N_terminal_domain	8.8e-67	TIGR02169	chromosome_segregation_protein_SMC	-	1.4e-230	-	-	-	MER0510848	subfamily_M23B_unassigned_peptidases_M23B_M23.UPB	3.37e-78	-	-	-	-	-	IPR027417;_IPR003593;_IPR003395;_IPR010935;_IPR036277	P-loop_containing_nucleoside_triphosphate_hydrolase;_AAA+_ATPase_domain;_RecF/RecN/SMC,_N-terminal;_SMCs_flexible_hinge;_SMCs_flexible_hinge_superfamily	OGI15884.1_hypothetical_protein_A3K63_00790_[Candidatus_Micrarchaeota_archaeon_RBG_16_49_10]	6e-137	34.7	Archaea,Candidatus_Micrarchaeota,Candidatus_Micrarchaeota_archaeon_RBG_16_49_10DPANN_group,unclassified_Candidatus_Micrarchaeota
SRR2090153.bin461_03540	SRR2090153.bin461_72	Naidarchaeales	SRR2090153.bin461	8283	0.421	SRR2090153.bin461_genomic_k141_1437023	412	Digeranylgeranylglycerophospholipid_reductase	arCOG00570	FixC	Dehydrogenase_(flavoprotein)	C	6.67e-33	K21401	2.5e-84	282.8	231.03	high_score	menaquinone-9_beta-reductase_[EC:1.3.99.38]	PF01494	FAD_binding_domain	6.3e-18	TIGR02032	geranylgeranyl_reductase_family	1.3.1.-	2.3e-60	-	-	-	-	-	-	-	-	-	-	-	IPR011777;_IPR036188;_IPR002938	Geranylgeranyl_reductase_family;_FAD/NAD(P)-binding_domain_superfamily;_FAD-binding_domain	KHO48003.1_geranylgeranyl_reductase_[archaeon_GW2011_AR5]	4e-142	63.2	Archaea_archaeon_GW2011_AR5unclassified_Archaea,unclassified_Archaea
SRR2090153.bin461_03550	SRR2090153.bin461_72	Naidarchaeales	SRR2090153.bin461	8283	0.421	SRR2090153.bin461_genomic_k141_1437023	345	hypothetical_protein	arCOG07655	-	Uncharacterized_protein	S	2.04e-24	-	-	-	-	-	-	-	-	-	-	-	-	-	-	-	-	-	-	-	-	-	-	-	-	-	-	GBE18122.1_hypothetical_protein_BMS3Abin16_00714_[archaeon_BMS3Abin16]	1.1e-57	39.3	Archaea_archaeon_BMS3Abin16unclassified_Archaea,unclassified_Archaea
SRR2090153.bin461_03560	SRR2090153.bin461_72	Naidarchaeales	SRR2090153.bin461	8283	0.421	SRR2090153.bin461_genomic_k141_1437023	105	hypothetical_protein	arCOG03067	ArsR	Transcriptional_regulator_containing_HTH_domain,_ArsR_family	K	3.28e-18	K07725	7.2e-07	28.3	73.63	-	CRISPR-associated_protein_Csa3	-	-	-	-	-	-	-	-	-	-	-	-	-	-	-	-	-	-	IPR001845;_IPR036390;_IPR011991;_IPR036388	HTH_ArsR-type_DNA-binding_domain;_Winged_helix_DNA-binding_domain_superfamily;_ArsR-like_helix-turn-helix_domain;_Winged_helix-like_DNA-binding_domain_superfamily	OGS51748.1_hypothetical_protein_A3K75_06465_[Euryarchaeota_archaeon_RBG_13_61_15]	6e-10	34	Archaea,Euryarchaeota,Euryarchaeota_archaeon_RBG_13_61_15unclassified_Euryarchaeota,unclassified_Euryarchaeota
SRR2090153.bin461_03570	SRR2090153.bin461_72	Naidarchaeales	SRR2090153.bin461	8283	0.421	SRR2090153.bin461_genomic_k141_1437023	104	Aspartate--tRNA(Asp/Asn)_ligase	arCOG00406	AsnS	Aspartyl/asparaginyl-tRNA_synthetase	J	2.44e-44	K09759	4.1e-41	140.3	488	-	nondiscriminating_aspartyl-tRNA_synthetase_[EC:6.1.1.23]	PF00152	tRNA_synthetases_class_II_(D,_K_and_N)_	1.9e-28	TIGR00458	aspartate--tRNA(Asn)_ligase	6.1.1.23	1.4e-37	-	-	-	-	-	-	-	-	-	-	-	IPR002312;_IPR004364	Aspartyl/Asparaginyl-tRNA_synthetase,_class_IIb;_Aminoacyl-tRNA_synthetase,_class_II_(D/K/N)	GBE19535.1_asparagine--tRNA_ligase_[archaeon_BMS3Abin17]	2.2e-28	56.6	Archaea_archaeon_BMS3Abin17unclassified_Archaea,unclassified_Archaea
SRR2090153.bin461_03580	SRR2090153.bin461_73	Naidarchaeales	SRR2090153.bin461	3484	0.431	SRR2090153.bin461_genomic_k141_1448478	206	hypothetical_protein	arCOG01997	MarC	Multiple_antibiotic_transporter	U	3.32e-68	K05595	1.2e-53	180.7	53.4	high_score	multiple_antibiotic_resistance_protein	PF01914	MarC_family_integral_membrane_protein	2e-54	TIGR00427	membrane_protein,_MarC_family	-	1.3e-51	-	-	-	-	-	-	2.A.95.1.7	9.57e-31	-	-	-	IPR002771	Multiple_antibiotic_resistance_(MarC)-related	OGY43087.1_hypothetical_protein_A2729_02550_[Candidatus_Buchananbacteria_bacterium_RIFCSPHIGHO2_01_FULL_39_14]	1.8e-95	99.5	Bacteria,Candidatus_Buchananbacteria,Candidatus_Buchananbacteria_bacterium_RIFCSPHIGHO2_01_FULL_39_14,Patescibacteria_group,Parcubacteria_group
SRR2090153.bin461_03590	SRR2090153.bin461_73	Naidarchaeales	SRR2090153.bin461	3484	0.431	SRR2090153.bin461_genomic_k141_1448478	299	hypothetical_protein	arCOG09466	-	Uncharacterized_membrane_protein,_YccA/Bax_inhibitor_family	S	9.4e-53	K05181	4.6e-20	70.9	499.83	-	gamma-aminobutyric_acid_receptor_subunit_beta	-	-	-	-	-	-	-	-	-	-	-	-	-	1.A.9.8.3	4.46e-38	-	-	-	IPR036734;_IPR036719	Neurotransmitter-gated_ion-channel_ligand-binding_domain_superfamily;_Neurotransmitter-gated_ion-channel_transmembrane_domain_superfamily	OGM06218.1_hypothetical_protein_A2008_07950_[Candidatus_Wallbacteria_bacterium_GWC2_49_35]	3.1e-35	34.6	Bacteria,Candidatus_Wallbacteria,Candidatus_Wallbacteria_bacterium_GWC2_49_35
SRR2090153.bin461_03600	SRR2090153.bin461_73	Naidarchaeales	SRR2090153.bin461	3484	0.431	SRR2090153.bin461_genomic_k141_1448478	152	Protein_archease	arCOG04055	-	SHS2_domain_protein_implicated_in_nucleic_acid_metabolism	R	2.58e-37	-	-	-	-	-	-	PF01951	Archease_protein_family_(MTH1598/TM1083)	1.4e-33	-	-	-	-	-	-	-	-	-	-	-	-	-	-	-	IPR023572;_IPR036820	Archease_domain;_Archease_domain_superfamily	WP_096204687.1_archease_[Candidatus_Methanoperedens_nitroreducens]	3.8e-29	50.7	Archaea,Euryarchaeota,Methanomicrobia,Methanosarcinales,Candidatus_Methanoperedenaceae,Candidatus_Methanoperedens,Candidatus_Methanoperedens_nitroreducensStenosarchaea_group,
SRR2090153.bin461_03610	SRR2090153.bin461_73	Naidarchaeales	SRR2090153.bin461	3484	0.431	SRR2090153.bin461_genomic_k141_1448478	144	tRNA-splicing_ligase_RtcB	arCOG04246	RtcB	RNA_3'-P_ligase,_RtcB_family_protein	J	2.95e-73	K14415	1.7e-39	135.1	242.2	-	tRNA-splicing_ligase_RtcB_(3'-phosphate/5'-hydroxy_nucleic_acid_ligase)_[EC:6.5.1.8]	PF01139	tRNA-splicing_ligase_RtcB	5.4e-33	-	-	-	-	-	-	-	MER0179461	family_N10_unassigned_peptide_lyases_N10_N10.UPW	2.42e-38	-	-	-	-	-	IPR036025;_IPR001233	tRNA-splicing_ligase_RtcB-like_superfamily;_tRNA-splicing_ligase,_RtcB	WP_007222947.1_RtcB_family_protein_[Candidatus_Jettenia_caeni]	4.1e-57	76.5	Bacteria,Planctomycetes,Planctomycetia,Candidatus_Brocadiales,Candidatus_Brocadiaceae,Candidatus_Jettenia,Candidatus_Jettenia_caeniPVC_group,
SRR2090153.bin461_03620	SRR2090153.bin461_74	Naidarchaeales	SRR2090153.bin461	3356	0.431	SRR2090153.bin461_genomic_k141_1484554	353	Putative_methylthioribose-1-phosphate_isomerase	arCOG01123	MtnA	Methylthioribose-1-phosphate_isomerase_(methionine_salvage_pathway),_a_paralog_of_eIF-2B_alpha_subunit	E	5.76e-157	K08963	1.5e-118	394.9	252.73	high_score	methylthioribose-1-phosphate_isomerase_[EC:5.3.1.23]	PF01008	Initiation_factor_2_subunit_family	2.9e-72	TIGR00512	S-methyl-5-thioribose-1-phosphate_isomerase	5.3.1.23	1.9e-118	-	-	-	-	-	-	-	-	-	-	-	IPR000649;_IPR005251;_IPR027363;_IPR037171;_IPR011559	Initiation_factor_2B-related;_Methylthioribose-1-phosphate_isomerase;_Methylthioribose-1-phosphate_isomerase,_N-terminal;_NagB/RpiA_transferase-like;_Initiation_factor_2B_alpha/beta/delta	OYT41979.1_S-methyl-5-thioribose-1-phosphate_isomerase_[Candidatus_Altiarchaeales_archaeon_ex4484_43]	9.5e-100	56.1	Archaea,EuryarchaeotaCandidatus_Altiarchaeales,Candidatus_Altiarchaeales_archaeon_ex4484_43unclassified_Euryarchaeota,unclassified_Candidatus_Altiarchaeales
SRR2090153.bin461_03630	SRR2090153.bin461_74	Naidarchaeales	SRR2090153.bin461	3356	0.431	SRR2090153.bin461_genomic_k141_1484554	127	HTH-type_sugar_sensing_transcriptional_regulator_TrmBL1	arCOG02037	-	Sugar-specific_transcriptional_regulator_TrmB	K	4.18e-26	-	-	-	-	-	-	PF01978	Sugar-specific_transcriptional_regulator_TrmB	2.1e-16	-	-	-	-	-	-	-	-	-	-	-	-	-	-	-	IPR036390;_IPR036388;_IPR002831	Winged_helix_DNA-binding_domain_superfamily;_Winged_helix-like_DNA-binding_domain_superfamily;_Transcription_regulator_TrmB,_N-terminal	WP_012966262.1_TrmB_family_transcriptional_regulator_[Ferroglobus_placidus]	5.1e-11	38.9	Archaea,Euryarchaeota,Archaeoglobi,Archaeoglobales,Archaeoglobaceae,Ferroglobus,Ferroglobus_placidus,
SRR2090153.bin461_03640	SRR2090153.bin461_74	Naidarchaeales	SRR2090153.bin461	3356	0.431	SRR2090153.bin461_genomic_k141_1484554	35	hypothetical_protein	-	-	-	-	-	-	-	-	-	-	-	-	-	-	-	-	-	-	-	-	-	-	-	-	-	-	-	-	-	-	-	-	-		-
SRR2090153.bin461_03650	SRR2090153.bin461_74	Naidarchaeales	SRR2090153.bin461	3356	0.431	SRR2090153.bin461_genomic_k141_1484554	36	hypothetical_protein	-	-	-	-	-	-	-	-	-	-	-	-	-	-	-	-	-	-	-	-	-	-	-	-	-	-	-	-	-	-	-	-	-		-
SRR2090153.bin461_03660	SRR2090153.bin461_74	Naidarchaeales	SRR2090153.bin461	3356	0.431	SRR2090153.bin461_genomic_k141_1484554	36	hypothetical_protein	-	-	-	-	-	-	-	-	-	-	-	-	-	-	-	-	-	-	-	-	-	-	-	-	-	-	-	-	-	-	-	-	-		-
SRR2090153.bin461_03670	SRR2090153.bin461_75	Naidarchaeales	SRR2090153.bin461	5644	0.417	SRR2090153.bin461_genomic_k141_1490705	151	hypothetical_protein	arCOG05037	-	Uncharacterized_protein	S	3.72e-05	-	-	-	-	-	-	-	-	-	-	-	-	-	-	-	-	-	-	-	-	-	-	-	-	IPR020292	Uncharacterised_protein_family_MJ0538	OIO65286.1_hypothetical_protein_AUJ68_03475_[Candidatus_Woesearchaeota_archaeon_CG1_02_57_44]	3.9e-10	34.4	Archaea,Candidatus_Woesearchaeota,Candidatus_Woesearchaeota_archaeon_CG1_02_57_44DPANN_group,
SRR2090153.bin461_03680	SRR2090153.bin461_75	Naidarchaeales	SRR2090153.bin461	5644	0.417	SRR2090153.bin461_genomic_k141_1490705	322	hypothetical_protein	-	-	-	-	-	-	-	-	-	-	-	-	-	-	-	-	-	-	-	-	-	-	-	-	-	-	-	-	-	-	-	-	-		-
SRR2090153.bin461_03690	SRR2090153.bin461_75	Naidarchaeales	SRR2090153.bin461	5644	0.417	SRR2090153.bin461_genomic_k141_1490705	134	hypothetical_protein	-	-	-	-	-	-	-	-	-	-	-	-	-	-	-	-	-	-	-	-	-	-	-	-	-	-	-	-	-	-	-	-	-		-
SRR2090153.bin461_03700	SRR2090153.bin461_75	Naidarchaeales	SRR2090153.bin461	5644	0.417	SRR2090153.bin461_genomic_k141_1490705	183	RNA_2',3'-cyclic_phosphodiesterase	arCOG01736	LigT	2'-5'_RNA_ligase	J	5.03e-62	K01975	5.8e-38	130.1	56.83	high_score	RNA_2',3'-cyclic_3'-phosphodiesterase_[EC:3.1.4.58]	PF02834	LigT_like_Phosphoesterase	1.6e-31	TIGR02258	2'-5'_RNA_ligase	6.5.1.-	2.3e-50	-	-	-	-	-	-	-	-	-	-	-	IPR004175;_IPR014051;_IPR009097	RNA_2',3'-cyclic_phosphodiesterase;_Phosphoesterase,_HXTX;_Cyclic_phosphodiesterase	KUO40587.1_2'-5'_RNA_ligase_[Hadesarchaea_archaeon_YNP_45]	1.3e-36	42.1	Archaea,Euryarchaeota,HadesarchaeaHadesarchaea_archaeon_YNP_45unclassified_Hadesarchaea,
SRR2090153.bin461_03710	SRR2090153.bin461_75	Naidarchaeales	SRR2090153.bin461	5644	0.417	SRR2090153.bin461_genomic_k141_1490705	107	hypothetical_protein	arCOG01972	TrxA	Thiol-disulfide_isomerase_or_thioredoxin	O	4.79e-14	K03672	1e-27	96.1	148.2	-	thioredoxin_2_[EC:1.8.1.8]	PF00085	Thioredoxin	1.6e-26	TIGR01068	thioredoxin	-	4.5e-31	-	-	-	-	-	-	-	-	-	-	-	IPR005746;_IPR013766;_IPR017937;_IPR036249	Thioredoxin;_Thioredoxin_domain;_Thioredoxin,_conserved_site;_Thioredoxin-like_superfamily	WP_088068441.1_MULTISPECIES:_thioredoxin_[Bacillus]	1e-25	56.6	Bacteria,Firmicutes,Bacilli,Bacillales,Bacillaceae,Bacillus,Terrabacteria_group,
SRR2090153.bin461_03720	SRR2090153.bin461_75	Naidarchaeales	SRR2090153.bin461	5644	0.417	SRR2090153.bin461_genomic_k141_1490705	85	hypothetical_protein	arCOG02155	-	Protein_implicated_in_RNA_metabolism,_contains_PRC-barrel_domain	R	2.33e-17	-	-	-	-	-	-	-	-	-	-	-	-	-	-	-	-	-	-	-	-	-	-	-	-	IPR011033;_IPR027275	PRC-barrel-like_superfamily;_PRC-barrel_domain	PIN86532.1_hypothetical_protein_COV19_04540_[Candidatus_Woesearchaeota_archaeon_CG10_big_fil_rev_8_21_14_0_10_44_13]	3.4e-11	51.2	Archaea,Candidatus_Woesearchaeota,Candidatus_Woesearchaeota_archaeon_CG10_big_fil_rev_8_21_14_0_10_44_13DPANN_group,
SRR2090153.bin461_03730	SRR2090153.bin461_75	Naidarchaeales	SRR2090153.bin461	5644	0.417	SRR2090153.bin461_genomic_k141_1490705	186	hypothetical_protein	arCOG01045	CoaE	Dephospho-CoA_kinase	H	2.05e-35	K00859	3.8e-06	26.1	51.63	-	dephospho-CoA_kinase_[EC:2.7.1.24]	-	-	-	-	-	-	-	-	-	-	-	-	-	-	-	-	-	-	IPR027417	P-loop_containing_nucleoside_triphosphate_hydrolase	OGN91242.1_dephospho-CoA_kinase_[Chloroflexi_bacterium_RBG_13_50_10]	1.2e-29	44.6	Bacteria,Chloroflexi,Chloroflexi_bacterium_RBG_13_50_10Terrabacteria_group,unclassified_Chloroflexi,unclassified_Chloroflexi,
SRR2090153.bin461_03740	SRR2090153.bin461_75	Naidarchaeales	SRR2090153.bin461	5644	0.417	SRR2090153.bin461_genomic_k141_1490705	205	hypothetical_protein	arCOG01860	-	Predicted_HD_superfamily_hydrolase	R	4.23e-29	K06950	1.7e-33	115.8	48.97	high_score	uncharacterized_protein	PF01966	HD_domain	8.3e-13	-	-	-	-	-	-	-	-	-	-	-	-	-	-	-	IPR003607;_IPR006674	HD/PDEase_domain;_HD_domain	WP_088882835.1_HD_domain-containing_protein_[Thermococcus_sp._P6]	1.8e-34	45.3	Archaea,Euryarchaeota,Thermococci,Thermococcales,Thermococcaceae,Thermococcus,Thermococcus_sp._P6,
SRR2090153.bin461_03750	SRR2090153.bin461_76	Naidarchaeales	SRR2090153.bin461	3382	0.447	SRR2090153.bin461_genomic_k141_1494482	151	30S_ribosomal_protein_S6e	arCOG01946	RPS6A	Ribosomal_protein_S6E/S10	J	1.26e-43	K02991	7.4e-22	77.1	54.93	high_score	small_subunit_ribosomal_protein_S6e	PF01092	Ribosomal_protein_S6e	2.8e-31	-	-	-	-	-	-	-	-	-	-	-	-	-	-	-	IPR001377;_IPR020924;_IPR018282	Ribosomal_protein_S6e;_Ribosomal_protein_S6e,_archaeal;_Ribosomal_protein_S6e,_conserved_site	OGI12093.1_hypothetical_protein_A3K64_02020_[Candidatus_Micrarchaeota_archaeon_RBG_16_36_9]	3e-26	55.2	Archaea,Candidatus_Micrarchaeota,Candidatus_Micrarchaeota_archaeon_RBG_16_36_9DPANN_group,unclassified_Candidatus_Micrarchaeota
SRR2090153.bin461_03760	SRR2090153.bin461_76	Naidarchaeales	SRR2090153.bin461	3382	0.447	SRR2090153.bin461_genomic_k141_1494482	583	putative_translation_initiation_factor_IF-2	arCOG01560	InfB	Translation_initiation_factor_2_(IF-2;_GTPase)	J	0	K03243	2e-203	677.1	189.17	high_score	translation_initiation_factor_5B	PF00009	Elongation_factor_Tu_GTP_binding_domain	2.2e-33	TIGR00491	translation_initiation_factor_aIF-2	-	3.5e-228	-	-	-	MER0182916	family_N10_unassigned_peptide_lyases_N10_N10.UPW	0	-	-	-	-	-	IPR000795;_IPR036925;_IPR027417;_IPR029459;_IPR009000;_IPR004161;_IPR005225;_IPR023115;_IPR004544	Transcription_factor,_GTP-binding_domain;_Translation_initiation_factor_IF-2,_domain_3_superfamily;_P-loop_containing_nucleoside_triphosphate_hydrolase;_Elongation_factor_Tu-type_domain;_Translation_protein,_beta-barrel_domain_superfamily;_Translation_elongation_factor_EFTu-like,_domain_2;_Small_GTP-binding_protein_domain;_Translation_initiation_factor_IF-_2,_domain_3;_Translation_initiation_factor_aIF-2,_archaea	KUO40944.1_translation_initiation_factor_IF-2_[Hadesarchaea_archaeon_YNP_45]	1.7e-170	51.2	Archaea,Euryarchaeota,HadesarchaeaHadesarchaea_archaeon_YNP_45unclassified_Hadesarchaea,
SRR2090153.bin461_03770	SRR2090153.bin461_77	Naidarchaeales	SRR2090153.bin461	3419	0.432	SRR2090153.bin461_genomic_k141_1508844	71	hypothetical_protein	-	-	-	-	-	-	-	-	-	-	-	-	-	-	-	-	-	-	-	-	-	-	-	-	-	-	-	-	-	-	-	-	-		-
SRR2090153.bin461_03780	SRR2090153.bin461_77	Naidarchaeales	SRR2090153.bin461	3419	0.432	SRR2090153.bin461_genomic_k141_1508844	86	hypothetical_protein	-	-	-	-	-	-	-	-	-	-	-	-	-	-	-	-	-	-	-	-	-	-	-	-	-	-	-	-	-	-	-	-	-		-
SRR2090153.bin461_03790	SRR2090153.bin461_77	Naidarchaeales	SRR2090153.bin461	3419	0.432	SRR2090153.bin461_genomic_k141_1508844	695	putative_copper-exporting_P-type_ATPase	arCOG01576	ZntA	Cation_transport_ATPase	P	0	K17686	1.3e-266	886	750.2	high_score	P-type_Cu+_transporter_[EC:7.2.2.8]	PF00122	E1-E2_ATPase	2.2e-55	TIGR01525	heavy_metal_translocating_P-type_ATPase	3.6.3.-	5.2e-195	-	-	-	MER0395792	methionyl_aminopeptidase_1__	2.13e-122	3.A.3.5.15	0	-	-	-	IPR011017;_IPR008250;_IPR027256;_IPR023214;_IPR023298;_IPR018303;_IPR023299;_IPR007029;_IPR001757;_IPR036412	TRASH_domain;_P-type_ATPase,_A_domain_superfamily;_P-type_ATPase,_subfamily_IB;_HAD_superfamily;_P-type_ATPase,_transmembrane_domain_superfamily;_P-type_ATPase,_phosphorylation_site;_P-type_ATPase,_cytoplasmic_domain_N;_YHS_domain;_P-type_ATPase;_HAD-like_superfamily	OHA63955.1_copper-translocating_P-type_ATPase_[Candidatus_Wildermuthbacteria_bacterium_RIFCSPHIGHO2_01_FULL_47_27]	3e-230	61.4	Bacteria,Candidatus_Wildermuthbacteria,Candidatus_Wildermuthbacteria_bacterium_RIFCSPHIGHO2_01_FULL_47_27,Patescibacteria_group,Parcubacteria_group
SRR2090153.bin461_03800	SRR2090153.bin461_77	Naidarchaeales	SRR2090153.bin461	3419	0.432	SRR2090153.bin461_genomic_k141_1508844	48	hypothetical_protein	arCOG04507	ZntA	TRASH/YHS-like_protein,_metallochaperone	P	3.07e-15	K23254	3e-06	25.2	1568.7	-	P-type_Ag+_transporter_[EC:7.2.2.15]	PF04945	YHS_domain	3.4e-14	-	-	-	-	-	-	-	-	-	-	-	-	-	-	-	IPR011017;_IPR009078;_IPR012348;_IPR007029	TRASH_domain;_Ferritin-like_superfamily;_Ribonucleotide_reductase-like;_YHS_domain	PXF60696.1_YHS_domain-containing_protein_[ANME-2_cluster_archaeon]	2.2e-07	59.6	-
SRR2090153.bin461_03810	SRR2090153.bin461_77	Naidarchaeales	SRR2090153.bin461	3419	0.432	SRR2090153.bin461_genomic_k141_1508844	134	hypothetical_protein	-	-	-	-	-	-	-	-	-	-	-	-	-	-	-	-	-	-	-	-	-	-	-	-	-	-	-	-	-	-	-	OGZ23330.1_hypothetical_protein_A3A08_02375_[Candidatus_Nealsonbacteria_bacterium_RIFCSPLOWO2_01_FULL_41_9]	6.7e-30	50	Bacteria,Candidatus_Nealsonbacteria,Candidatus_Nealsonbacteria_bacterium_RIFCSPLOWO2_01_FULL_41_9,Patescibacteria_group,Parcubacteria_group
SRR2090153.bin461_03850	SRR2090153.bin461_79	Naidarchaeales	SRR2090153.bin461	3519	0.445	SRR2090153.bin461_genomic_k141_1524825	599	hypothetical_protein	-	-	-	-	-	-	-	-	-	-	-	-	-	-	-	-	-	-	-	-	-	-	-	-	-	-	-	-	-	-	-	PIN77066.1_hypothetical_protein_COV15_03260_[Candidatus_Woesearchaeota_archaeon_CG10_big_fil_rev_8_21_14_0_10_34_12]	5.6e-60	35.5	Archaea,Candidatus_Woesearchaeota,Candidatus_Woesearchaeota_archaeon_CG10_big_fil_rev_8_21_14_0_10_34_12DPANN_group,
SRR2090153.bin461_03860	SRR2090153.bin461_79	Naidarchaeales	SRR2090153.bin461	3519	0.445	SRR2090153.bin461_genomic_k141_1524825	288	hypothetical_protein	-	-	-	-	-	-	-	-	-	-	-	-	-	-	-	-	-	-	-	-	-	-	-	-	-	-	-	-	-	-	-	PIO07968.1_hypothetical_protein_COU62_02015_[Candidatus_Pacearchaeota_archaeon_CG10_big_fil_rev_8_21_14_0_10_35_219]	9.7e-26	32.2	ArchaeaCandidatus_Pacearchaeota_archaeon_CG_4_10_14_0_2_um_filter_35_33DPANN_group,Candidatus_Pacearchaeota
SRR2090153.bin461_03870	SRR2090153.bin461_79	Naidarchaeales	SRR2090153.bin461	3519	0.445	SRR2090153.bin461_genomic_k141_1524825	97	hypothetical_protein	-	-	-	-	-	-	-	-	-	-	-	-	-	-	-	-	-	-	-	-	-	-	-	-	-	-	-	-	-	-	-	-	-		-
SRR2090153.bin461_03880	SRR2090153.bin461_79	Naidarchaeales	SRR2090153.bin461	3519	0.445	SRR2090153.bin461_genomic_k141_1524825	97	50S_ribosomal_protein_L12	arCOG04287	RPP1A	Ribosomal_protein_L12E/L44/L45/RPP1/RPP2	J	1.1e-25	K02869	5.4e-28	96.7	92.3	high_score	large_subunit_ribosomal_protein_L12	-	-	-	TIGR03685	50S_ribosomal_protein_P1	-	2.1e-26	-	-	-	-	-	-	-	-	-	-	-	IPR022295;_IPR038716	Ribosomal_protein_L12,_archaea;_Ribosomal_protein_P1/P2,_N-terminal_domain	KHO53660.1_large_subunit_ribosomal_protein_L12_[archaeon_GW2011_AR18]	1.1e-10	70.2	Archaea_archaeon_GW2011_AR18unclassified_Archaea,unclassified_Archaea
SRR2090153.bin461_03890	SRR2090153.bin461_80	Naidarchaeales	SRR2090153.bin461	3944	0.449	SRR2090153.bin461_genomic_k141_1531418	337	hypothetical_protein	-	-	-	-	-	-	-	-	-	-	-	-	-	-	TIGR04372	putative_glycosyltransferase,_TIGR04372_family	-	8.5e-70	-	-	-	-	-	-	-	-	-	-	-	IPR030808	Putative_glycosyltransferase_CHP04372	OHB50749.1_hypothetical_protein_A2106_00105_[Planctomycetes_bacterium_GWF2_40_8]	1.3e-74	46.7	Bacteria,Planctomycetes,Planctomycetes_bacterium_GWF2_40_8PVC_group,unclassified_Planctomycetes
SRR2090153.bin461_03900	SRR2090153.bin461_80	Naidarchaeales	SRR2090153.bin461	3944	0.449	SRR2090153.bin461_genomic_k141_1531418	683	hypothetical_protein	arCOG01356	-	Radical_SAM_superfamily_enzyme	C	2.77e-41	K04034	2.5e-49	167.7	260.57	-	anaerobic_magnesium-protoporphyrin_IX_monomethyl_ester_cyclase_[EC:1.21.98.3]	PF04055	Radical_SAM_superfamily	1.9e-15	TIGR02026	magnesium-protoporphyrin_IX_monomethyl_ester_anaerobic_oxidative_cyclase	-	1.1e-28	-	-	-	-	-	-	-	-	-	-	-	IPR007197;_IPR006158;_IPR006638;_IPR023404	Radical_SAM;_Cobalamin_(vitamin_B12)-binding_domain;_Elp3/MiaB/NifB;_Radical_SAM,_alpha/beta_horseshoe	OGT22851.1_hypothetical_protein_A3C55_04925_[Gammaproteobacteria_bacterium_RIFCSPHIGHO2_02_FULL_42_13]	9.3e-136	41.4	Bacteria,Proteobacteria,GammaproteobacteriaGammaproteobacteria_bacterium_RIFCSPHIGHO2_02_FULL_42_13unclassified_Gammaproteobacteria,unclassified_Gammaproteobacteria
SRR2090153.bin461_03910	SRR2090153.bin461_80	Naidarchaeales	SRR2090153.bin461	3944	0.449	SRR2090153.bin461_genomic_k141_1531418	84	hypothetical_protein	arCOG00349	Fer	Ferredoxin	C	2.79e-10	K05337	5.4e-15	54.8	40.9	high_score	ferredoxin	PF13370	4Fe-4S_single_cluster_domain_of_Ferredoxin_I	1.4e-12	-	-	-	-	-	-	-	-	-	-	-	-	-	-	-	IPR017896;_IPR001080	4Fe-4S_ferredoxin-type,_iron-sulphur_binding_domain;_3Fe-4S_ferredoxin	WP_045218259.1_ferredoxin_[Desulfonatronum_thioautotrophicum]	7.2e-06	41.7	Bacteria,Proteobacteria,Deltaproteobacteria,Desulfovibrionales,Desulfonatronaceae,Desulfonatronum,Desulfonatronum_thioautotrophicumdelta/epsilon_subdivisions,
SRR2090153.bin461_03920	SRR2090153.bin461_80	Naidarchaeales	SRR2090153.bin461	3944	0.449	SRR2090153.bin461_genomic_k141_1531418	117	hypothetical_protein	arCOG02209	AglR	MATE_family_membrane_protein,_Rfbx_family	M	2.58e-15	K06409	1.8e-11	42.4	378.37	-	stage_V_sporulation_protein_B	PF14667	Polysaccharide_biosynthesis_C-terminal_domain	2.6e-13	-	-	-	-	-	-	-	-	-	-	-	-	-	-	-	IPR029303	Polysaccharide_biosynthesis_protein,_C-terminal_domain	-	-		-
SRR2090153.bin461_03930	SRR2090153.bin461_81	Naidarchaeales	SRR2090153.bin461	2996	0.447	SRR2090153.bin461_genomic_k141_1533181	555	Type_2_DNA_topoisomerase_6_subunit_B	arCOG01165	-	DNA_topoisomerase_VI,_subunit_B	L	0	K03167	4.6e-174	579.2	119.3	high_score	DNA_topoisomerase_VI_subunit_B_[EC:5.6.2.2]	PF09239	Topoisomerase_VI_B_subunit,_transducer	1.8e-52	TIGR01052	DNA_topoisomerase_VI,_B_subunit	5.99.1.3	2.5e-192	-	-	-	-	-	-	-	-	-	-	-	IPR003594;_IPR005734;_IPR015320;_IPR020568;_IPR036890;_IPR014721	Histidine_kinase/HSP90-like_ATPase;_DNA_topoisomerase_VI,_subunit_B;_DNA_topoisomerase_VI,_subunit_B,_transducer;_Ribosomal_protein_S5_domain_2-type_fold;_Histidine_kinase/HSP90-like_ATPase_superfamily;_Ribosomal_protein_S5_domain_2-type_fold,_subgroup	AJF60789.1_DNA_topoisomerase_VI_subunit_B_[archaeon_GW2011_AR10]	1.7e-148	50	Archaea_archaeon_GW2011_AR10unclassified_Archaea,unclassified_Archaea
SRR2090153.bin461_03940	SRR2090153.bin461_81	Naidarchaeales	SRR2090153.bin461	2996	0.447	SRR2090153.bin461_genomic_k141_1533181	166	hypothetical_protein	-	-	-	-	-	-	-	-	-	-	-	-	-	-	-	-	-	-	-	-	-	-	-	-	-	-	-	-	-	-	-	-	-		-
SRR2090153.bin461_03950	SRR2090153.bin461_82	Naidarchaeales	SRR2090153.bin461	5321	0.434	SRR2090153.bin461_genomic_k141_1538464	81	hypothetical_protein	arCOG00812	AbrB	AbrB_family_transcriptional_regulator	V	7.45e-07	K19156	1.1e-07	31.1	35.33	-	antitoxin_PrlF	-	-	-	-	-	-	-	-	-	-	-	-	-	-	-	-	-	-	IPR037914;_IPR007159	SpoVT-AbrB_domain_superfamily;_SpoVT-AbrB_domain	OYT53863.1_hypothetical_protein_B6U72_04555_[Candidatus_Altiarchaeales_archaeon_ex4484_2]	3e-17	58.8	Archaea,EuryarchaeotaCandidatus_Altiarchaeales,Candidatus_Altiarchaeales_archaeon_ex4484_2unclassified_Euryarchaeota,unclassified_Candidatus_Altiarchaeales
SRR2090153.bin461_03960	SRR2090153.bin461_82	Naidarchaeales	SRR2090153.bin461	5321	0.434	SRR2090153.bin461_genomic_k141_1538464	136	tRNA(fMet)-specific_endonuclease_VapC	arCOG00713	-	PIN_domain_containing_protein	V	5.96e-35	K07064	3.5e-21	75.6	52.77	high_score	uncharacterized_protein	PF01850	PIN_domain	1.8e-22	-	-	-	-	-	-	-	-	-	-	-	-	-	-	-	IPR002716;_IPR029060	PIN_domain;_PIN-like_domain_superfamily	OYT53864.1_VapC_toxin_family_PIN_domain_ribonuclease_[Candidatus_Altiarchaeales_archaeon_ex4484_2]	2.8e-23	45.7	Archaea,EuryarchaeotaCandidatus_Altiarchaeales,Candidatus_Altiarchaeales_archaeon_ex4484_2unclassified_Euryarchaeota,unclassified_Candidatus_Altiarchaeales
SRR2090153.bin461_03970	SRR2090153.bin461_82	Naidarchaeales	SRR2090153.bin461	5321	0.434	SRR2090153.bin461_genomic_k141_1538464	49	hypothetical_protein	arCOG08550	VapB3	RHH/copG_family_antitoxin	V	2e-06	-	-	-	-	-	-	-	-	-	-	-	-	-	-	-	-	-	-	-	-	-	-	-	-	IPR003847	Putative_antitoxin	-	-		-
SRR2090153.bin461_03980	SRR2090153.bin461_82	Naidarchaeales	SRR2090153.bin461	5321	0.434	SRR2090153.bin461_genomic_k141_1538464	197	hypothetical_protein	-	-	-	-	-	-	-	-	-	-	-	-	-	-	-	-	-	-	-	-	-	-	-	-	-	-	-	-	-	-	-	-	-		-
SRR2090153.bin461_03990	SRR2090153.bin461_83	Naidarchaeales	SRR2090153.bin461	2836	0.429	SRR2090153.bin461_genomic_k141_1638228	109	hypothetical_protein	-	-	-	-	-	-	-	-	-	-	-	-	-	-	-	-	-	-	-	-	-	-	-	-	-	-	-	-	-	-	-	-	-		-
SRR2090153.bin461_04000	SRR2090153.bin461_83	Naidarchaeales	SRR2090153.bin461	2836	0.429	SRR2090153.bin461_genomic_k141_1638228	285	hypothetical_protein	-	-	-	-	-	K21463	2.5e-06	25.7	194.17	-	membrane-associated_protein_TcaA	-	-	-	-	-	-	-	-	-	-	-	-	-	-	-	-	-	-	-	-	-	-		-
SRR2090153.bin461_04010	SRR2090153.bin461_83	Naidarchaeales	SRR2090153.bin461	2836	0.429	SRR2090153.bin461_genomic_k141_1638228	142	hypothetical_protein	-	-	-	-	-	-	-	-	-	-	-	-	-	-	-	-	-	-	-	-	-	-	-	-	-	-	-	-	-	-	-	-	-		-
SRR2090153.bin461_04020	SRR2090153.bin461_83	Naidarchaeales	SRR2090153.bin461	2836	0.429	SRR2090153.bin461_genomic_k141_1638228	127	Ribonuclease_VapC9	arCOG04312	Fcf1	rRNA-processing_protein_FCF1,_contains_PIN_domain	J	1.48e-17	K07158	1.7e-24	85.6	59.77	high_score	uncharacterized_protein	-	-	-	-	-	-	-	-	-	-	-	-	-	-	-	-	-	-	IPR002716;_IPR029060	PIN_domain;_PIN-like_domain_superfamily	PIU58770.1_hypothetical_protein_COS86_07765_[Candidatus_Bathyarchaeota_archaeon_CG07_land_8_20_14_0_80_47_9]	1.4e-08	38.5	Archaea,Candidatus_Bathyarchaeota,Candidatus_Bathyarchaeota_archaeon_CG07_land_8_20_14_0_80_47_9TACK_group,unclassified_Candidatus_Bathyarchaeota
SRR2090153.bin461_04030	SRR2090153.bin461_83	Naidarchaeales	SRR2090153.bin461	2836	0.429	SRR2090153.bin461_genomic_k141_1638228	76	hypothetical_protein	arCOG03966	-	CopG_family_DNA-binding_protein	V	4.13e-05	-	-	-	-	-	-	-	-	-	-	-	-	-	-	-	-	-	-	-	-	-	-	-	-	IPR003847	Putative_antitoxin	PIN89965.1_hypothetical_protein_COU60_02630_[Candidatus_Pacearchaeota_archaeon_CG10_big_fil_rev_8_21_14_0_10_34_76]	6.7e-11	56.9	ArchaeaCandidatus_Pacearchaeota_archaeon_CG10_big_fil_rev_8_21_14_0_10_34_76DPANN_group,Candidatus_Pacearchaeota
SRR2090153.bin461_04040	SRR2090153.bin461_83	Naidarchaeales	SRR2090153.bin461	2836	0.429	SRR2090153.bin461_genomic_k141_1638228	117	hypothetical_protein	arCOG03943	MazF	Toxin-antitoxin_addiction_module_toxin_component_MazF_(an_endoRNAse)	V	2.45e-28	K07171	2.7e-33	113.8	17.83	high_score	mRNA_interferase_MazF_[EC:3.1.-.-]	PF02452	PemK-like,_MazF-like_toxin_of_type_II_toxin-antitoxin_system	5e-32	-	-	-	-	-	-	-	-	-	-	-	-	-	-	-	IPR003477;_IPR011067	mRNA_interferase_PemK-like;_Plasmid_maintenance_toxin/Cell_growth_inhibitor	OIO40417.1_PemK_family_transcriptional_regulator_[Candidatus_Pacearchaeota_archaeon_CG1_02_30_18]	8.2e-32	64.6	ArchaeaCandidatus_Pacearchaeota_archaeon_CG1_02_30_18DPANN_group,Candidatus_Pacearchaeota
SRR2090153.bin461_04050	SRR2090153.bin461_84	Naidarchaeales	SRR2090153.bin461	6417	0.417	SRR2090153.bin461_genomic_k141_1654249	558	DNA_ligase	arCOG01347	CDC9	ATP-dependent_DNA_ligase	L	0	K10747	2.1e-146	488.6	330.1	high_score	DNA_ligase_1_[EC:6.5.1.1_6.5.1.6_6.5.1.7]	PF01068	ATP_dependent_DNA_ligase_domain	5.1e-58	TIGR00574	DNA_ligase_I,_ATP-dependent_(dnl1)	6.5.1.1	4.3e-143	-	-	-	MER0400478	subfamily_T1A_unassigned_peptidases_T01A_T01.UPA	3.5e-49	-	-	-	-	-	IPR000977;_IPR016059;_IPR022865;_IPR036599;_IPR012340;_IPR012310;_IPR012308;_IPR012309	DNA_ligase,_ATP-dependent;_DNA_ligase,_ATP-dependent,_conserved_site;_DNA_ligase,_ATP-dependent,_bacterial/archaeal;_DNA_ligase,_ATP-dependent,_N-terminal_domain_superfamily;_Nucleic_acid-binding,_OB-fold;_DNA_ligase,_ATP-dependent,_central;_DNA_ligase,_ATP-dependent,_N-terminal;_DNA_ligase,_ATP-dependent,_C-terminal	OYT41366.1_DNA_ligase_[Candidatus_Altiarchaeales_archaeon_ex4484_43]	4e-153	49.5	Archaea,EuryarchaeotaCandidatus_Altiarchaeales,Candidatus_Altiarchaeales_archaeon_ex4484_43unclassified_Euryarchaeota,unclassified_Candidatus_Altiarchaeales
SRR2090153.bin461_04060	SRR2090153.bin461_84	Naidarchaeales	SRR2090153.bin461	6417	0.417	SRR2090153.bin461_genomic_k141_1654249	52	hypothetical_protein	-	-	-	-	-	-	-	-	-	-	-	-	-	-	-	-	-	-	-	-	-	-	-	-	-	-	-	-	-	-	-	-	-		-
SRR2090153.bin461_04070	SRR2090153.bin461_84	Naidarchaeales	SRR2090153.bin461	6417	0.417	SRR2090153.bin461_genomic_k141_1654249	121	hypothetical_protein	-	-	-	-	-	-	-	-	-	-	-	PF05635	23S_rRNA-intervening_sequence_protein	6.8e-35	TIGR02436	four_helix_bundle_protein	-	1.4e-34	-	-	-	-	-	-	-	-	-	-	-	IPR012657;_IPR036583	23S_rRNA-intervening_sequence_protein;_23S_rRNA-intervening_sequence_superfamily	WP_018249165.1_four_helix_bundle_protein_[Orenia_marismortui]	1.1e-20	46.4	Bacteria,Firmicutes,Clostridia,Halanaerobiales,Halobacteroidaceae,Orenia,Orenia_marismortuiTerrabacteria_group,
SRR2090153.bin461_04080	SRR2090153.bin461_84	Naidarchaeales	SRR2090153.bin461	6417	0.417	SRR2090153.bin461_genomic_k141_1654249	96	hypothetical_protein	-	-	-	-	-	-	-	-	-	-	-	-	-	-	-	-	-	-	-	-	-	-	-	-	-	-	-	-	-	-	-	-	-		-
SRR2090153.bin461_04090	SRR2090153.bin461_84	Naidarchaeales	SRR2090153.bin461	6417	0.417	SRR2090153.bin461_genomic_k141_1654249	212	hypothetical_protein	-	-	-	-	-	-	-	-	-	-	-	-	-	-	-	-	-	-	-	-	-	-	-	-	-	-	-	-	-	-	-	-	-		-
SRR2090153.bin461_04100	SRR2090153.bin461_84	Naidarchaeales	SRR2090153.bin461	6417	0.417	SRR2090153.bin461_genomic_k141_1654249	119	hypothetical_protein	-	-	-	-	-	-	-	-	-	-	-	PF05635	23S_rRNA-intervening_sequence_protein	1.3e-32	TIGR02436	four_helix_bundle_protein	-	6.9e-32	-	-	-	-	-	-	-	-	-	-	-	IPR012657;_IPR036583	23S_rRNA-intervening_sequence_protein;_23S_rRNA-intervening_sequence_superfamily	WP_115877649.1_four_helix_bundle_protein_[Lutibacter_oceani]	2e-17	42.7	-
SRR2090153.bin461_04110	SRR2090153.bin461_84	Naidarchaeales	SRR2090153.bin461	6417	0.417	SRR2090153.bin461_genomic_k141_1654249	193	30S_ribosomal_protein_S3Ae	arCOG04186	RPS1A	Ribosomal_protein_S3AE	J	4e-62	K02984	3.4e-33	114.6	52.1	high_score	small_subunit_ribosomal_protein_S3Ae	PF01015	Ribosomal_S3Ae_family	1.3e-44	-	-	-	-	-	-	-	-	-	-	-	-	-	-	-	IPR001593;_IPR030838	Ribosomal_protein_S3Ae;_30S_ribosomal_protein_S3Ae	WP_012035197.1_30S_ribosomal_protein_S3ae_[Methanocella_arvoryzae]	4.6e-32	40.1	Archaea,Euryarchaeota,Methanomicrobia,Methanocellales,Methanocellaceae,Methanocella,Methanocella_arvoryzaeStenosarchaea_group,Methanocella_arvoryzae_MRE50
SRR2090153.bin461_04120	SRR2090153.bin461_84	Naidarchaeales	SRR2090153.bin461	6417	0.417	SRR2090153.bin461_genomic_k141_1654249	139	30S_ribosomal_protein_S15	arCOG04185	RpsO	Ribosomal_protein_S15P	J	4.87e-44	K02953	2e-34	117.8	200.83	-	small_subunit_ribosomal_protein_S13e	PF00312	Ribosomal_protein_S15	8.3e-12	-	-	-	-	-	-	-	-	-	-	-	-	-	-	-	IPR000589;_IPR009068	Ribosomal_protein_S15;_S15/NS1,_RNA-binding	RDD52960.1_30S_ribosomal_protein_S15_[Candidatus_Korarchaeota_archaeon_NZ13-K]	1.1e-24	45.9	-
SRR2090153.bin461_04130	SRR2090153.bin461_84	Naidarchaeales	SRR2090153.bin461	6417	0.417	SRR2090153.bin461_genomic_k141_1654249	186	dITP/XTP_pyrophosphatase	arCOG04184	RdgB	Inosine/xanthosine_triphosphate_pyrophosphatase,_all-alpha_NTP-PPase_family	F	1.07e-74	K01519	3.7e-36	123.6	162.97	-	inosine_triphosphate_pyrophosphatase_[EC:3.6.1.-]	PF01725	Ham1_family	7.6e-39	TIGR00042	non-canonical_purine_NTP_pyrophosphatase,_RdgB/HAM1_family	3.6.1.-	4.8e-49	-	-	-	-	-	-	-	-	-	-	-	IPR002637;_IPR029001	Ham1-like_protein;_Inosine_triphosphate_pyrophosphatase-like	OIO22069.1_non-canonical_purine_NTP_pyrophosphatase,_RdgB/HAM1_family_[Candidatus_Micrarchaeota_archaeon_CG1_02_47_40]	2.1e-37	45.6	Archaea,Candidatus_Micrarchaeota,Candidatus_Micrarchaeota_archaeon_CG1_02_47_40DPANN_group,unclassified_Candidatus_Micrarchaeota
SRR2090153.bin461_04140	SRR2090153.bin461_84	Naidarchaeales	SRR2090153.bin461	6417	0.417	SRR2090153.bin461_genomic_k141_1654249	140	hypothetical_protein	arCOG04212	-	Predicted_DNA-binding_protein_with_PD1-like_DNA-binding_motif	R	1.32e-30	K06934	7.2e-37	125.5	34.4	high_score	uncharacterized_protein	PF03479	Domain_of_unknown_function_(DUF296)	3.1e-20	-	-	-	-	-	-	-	-	-	-	-	-	-	-	-	IPR005175;_IPR025707	PPC_domain;_Predicted_DNA-binding_protein_with_PD1-like_DNA-binding_motif	WP_013278269.1_DNA-binding_protein_[Acetohalobium_arabaticum]	2.3e-25	46.6	Bacteria,Firmicutes,Clostridia,Halanaerobiales,Halobacteroidaceae,Acetohalobium,Acetohalobium_arabaticumTerrabacteria_group,
SRR2090153.bin461_04150	SRR2090153.bin461_85	Naidarchaeales	SRR2090153.bin461	7453	0.409	SRR2090153.bin461_genomic_k141_1664715	94	hypothetical_protein	-	-	-	-	-	-	-	-	-	-	-	-	-	-	-	-	-	-	-	-	-	-	-	-	-	-	-	-	-	-	-	-	-		-
SRR2090153.bin461_04160	SRR2090153.bin461_85	Naidarchaeales	SRR2090153.bin461	7453	0.409	SRR2090153.bin461_genomic_k141_1664715	148	hypothetical_protein	-	-	-	-	-	-	-	-	-	-	-	-	-	-	-	-	-	-	-	-	-	-	-	-	-	-	-	-	-	-	-	-	-		-
SRR2090153.bin461_04170	SRR2090153.bin461_85	Naidarchaeales	SRR2090153.bin461	7453	0.409	SRR2090153.bin461_genomic_k141_1664715	175	hypothetical_protein	-	-	-	-	-	-	-	-	-	-	-	-	-	-	-	-	-	-	-	-	-	-	-	-	-	-	-	-	-	-	-	-	-		-
SRR2090153.bin461_04180	SRR2090153.bin461_85	Naidarchaeales	SRR2090153.bin461	7453	0.409	SRR2090153.bin461_genomic_k141_1664715	213	UDP-3-O-(3-hydroxymyristoyl)glucosamine_N-acyltransferase	arCOG01848	WbbJ	Acetyltransferase_(isoleucine_patch_superfamily)	R	1.68e-38	K00661	4.4e-33	114.1	116.43	-	maltose_O-acetyltransferase_[EC:2.3.1.79]	PF00132	Bacterial_transferase_hexapeptide_(six_repeats)	2.9e-25	TIGR03570	sugar_O-acyltransferase,_sialic_acid_O-acetyltransferase_NeuD_family	-	4.5e-27	-	-	-	-	-	-	-	-	-	-	-	IPR018357;_IPR001451;_IPR011004	Hexapeptide_transferase,_conserved_site;_Hexapeptide_repeat;_Trimeric_LpxA-like_superfamily	EKD90414.1_acetyltransferase_[uncultured_bacterium]	1.1e-37	69.4	Bacteriauncultured_bacteriumenvironmental_samples,
SRR2090153.bin461_04190	SRR2090153.bin461_85	Naidarchaeales	SRR2090153.bin461	7453	0.409	SRR2090153.bin461_genomic_k141_1664715	328	UDP-N-acetylglucosamine_3-dehydrogenase	arCOG01622	MviM	Predicted_dehydrogenase	R	9.34e-42	K18855	4.2e-83	278.1	296.3	-	UDP-N-acetylglucosamine_3-dehydrogenase_[EC:1.1.1.374]	PF01408	Oxidoreductase_family,_NAD-binding_Rossmann_fold	2e-29	TIGR04380	inositol_2-dehydrogenase	1.1.1.18	1.6e-28	-	-	-	-	-	-	-	-	-	-	-	IPR000683;_IPR036291	Oxidoreductase,_N-terminal;_NAD(P)-binding_domain_superfamily	RCV62778.1_UDP-N-acetylglucosamine_3-dehydrogenase_[ANME-1_cluster_archaeon]	3.1e-97	52.6	-
SRR2090153.bin461_04200	SRR2090153.bin461_85	Naidarchaeales	SRR2090153.bin461	7453	0.409	SRR2090153.bin461_genomic_k141_1664715	318	L-arabinose_1-dehydrogenase_(NAD(P)(+))	arCOG01372	WcaG	Nucleoside-diphosphate-sugar_epimerase	M	2.76e-73	K08678	1.4e-83	279.7	457.17	-	UDP-glucuronate_decarboxylase_[EC:4.1.1.35]	PF01370	NAD_dependent_epimerase/dehydratase_family	6.9e-61	TIGR04180	NAD_dependent_epimerase/dehydratase,_LLPSF_EDH_00030_family	-	1.6e-53	-	-	-	MER0180123	family_N11_unassigned_peptide_lyases_N11_N11.UPW	2.52e-25	-	-	-	-	-	IPR036291;_IPR001509	NAD(P)-binding_domain_superfamily;_NAD-dependent_epimerase/dehydratase	OYT31410.1_NAD-dependent_dehydratase_[Thermofilum_sp._ex4484_79]	2.8e-74	47.1	Archaea,Crenarchaeota,Thermoprotei,Thermoproteales,Thermofilaceae,Thermofilum,Thermofilum_sp._ex4484_79TACK_group,
SRR2090153.bin461_04210	SRR2090153.bin461_85	Naidarchaeales	SRR2090153.bin461	7453	0.409	SRR2090153.bin461_genomic_k141_1664715	199	Ubiquinone_biosynthesis_O-methyltransferase	arCOG04347	-	SAM-dependent_methyltransferase	Q	2.25e-18	K00568	2.4e-17	62.6	262.97	-	2-polyprenyl-6-hydroxyphenyl_methylase_/_3-demethylubiquinone-9_3-methyltransferase_[EC:2.1.1.222_2.1.1.64]	PF08241	Methyltransferase_domain	8.1e-18	-	-	-	-	-	-	-	-	-	-	-	-	-	-	-	IPR029063;_IPR013216	S-adenosyl-L-methionine-dependent_methyltransferase;_Methyltransferase_type_11	WP_018256168.1_class_I_SAM-dependent_methyltransferase_[Halomicrobium_katesii]	2.3e-26	37.1	Archaea,Euryarchaeota,Halobacteria,Halobacteriales,Haloarculaceae,Halomicrobium,Halomicrobium_katesiiStenosarchaea_group,
SRR2090153.bin461_04220	SRR2090153.bin461_85	Naidarchaeales	SRR2090153.bin461	7453	0.409	SRR2090153.bin461_genomic_k141_1664715	620	hypothetical_protein	-	-	-	-	-	K07265	1.6e-13	49.7	80.97	-	capsular_polysaccharide_export_protein	-	-	-	-	-	-	-	-	-	-	-	-	-	-	-	-	-	-	IPR007833	Capsule_polysaccharide_biosynthesis	PIZ53321.1_hypothetical_protein_COY26_02265_[Candidatus_Woesearchaeota_archaeon_CG_4_10_14_0_2_um_filter_33_10]	4.9e-27	26.8	Archaea,Candidatus_Woesearchaeota,Candidatus_Woesearchaeota_archaeon_CG_4_10_14_0_2_um_filter_33_10DPANN_group,
SRR2090153.bin461_04230	SRR2090153.bin461_86	Naidarchaeales	SRR2090153.bin461	4754	0.422	SRR2090153.bin461_genomic_k141_1669869	363	NAD(P)H-hydrate_epimerase	arCOG01858	-	Predicted_HD_superfamily_hydrolase	R	4.26e-44	K17759	1.5e-41	142.4	187.67	-	NAD(P)H-hydrate_epimerase_[EC:5.1.99.6]	PF03853	YjeF-related_protein_N-terminus	5.4e-34	TIGR00295	TIGR00295_family_protein	-	2.9e-38	-	-	-	-	-	-	-	-	-	-	-	IPR036652;_IPR004443;_IPR006674;_IPR003607;_IPR006675	YjeF_N-terminal_domain_superfamily;_YjeF_N-terminal_domain;_HD_domain;_HD/PDEase_domain;_HDIG_domain	WP_096204310.1_NAD(P)H-hydrate_dehydratase_[Candidatus_Methanoperedens_nitroreducens]	7.9e-25	36.7	Archaea,Euryarchaeota,Methanomicrobia,Methanosarcinales,Candidatus_Methanoperedenaceae,Candidatus_Methanoperedens,Candidatus_Methanoperedens_nitroreducensStenosarchaea_group,
SRR2090153.bin461_04240	SRR2090153.bin461_86	Naidarchaeales	SRR2090153.bin461	4754	0.422	SRR2090153.bin461_genomic_k141_1669869	132	hypothetical_protein	-	-	-	-	-	-	-	-	-	-	-	-	-	-	-	-	-	-	-	-	-	-	-	-	-	-	-	-	-	-	-	-	-		-
SRR2090153.bin461_04250	SRR2090153.bin461_86	Naidarchaeales	SRR2090153.bin461	4754	0.422	SRR2090153.bin461_genomic_k141_1669869	266	D-aminoacyl-tRNA_deacylase	arCOG01616	GEK1	D-aminoacyl-tRNA_deacylase,_involved_in_ethanol_tolerance	J	9.15e-69	K09716	5.7e-59	198.8	47.17	high_score	D-aminoacyl-tRNA_deacylase_[EC:3.1.1.96]	PF04414	D-aminoacyl-tRNA_deacylase	4.3e-61	-	-	-	-	-	-	-	-	-	-	-	-	-	-	-	IPR018033;_IPR007508	D-aminoacyl-tRNA_deacylase,_archaea;_D-aminoacyl-tRNA_deacylase_DtdA	AJF61989.1_D-tyrosyl-tRNA(Tyr)_deacylase_[archaeon_GW2011_AR15]	3.9e-37	37.6	Archaea_archaeon_GW2011_AR15unclassified_Archaea,unclassified_Archaea
SRR2090153.bin461_04260	SRR2090153.bin461_86	Naidarchaeales	SRR2090153.bin461	4754	0.422	SRR2090153.bin461_genomic_k141_1669869	168	hypothetical_protein	-	-	-	-	-	-	-	-	-	-	-	-	-	-	-	-	-	-	-	-	-	-	-	-	-	-	-	-	-	IPR000182;_IPR016181	GNAT_domain;_Acyl-CoA_N-acyltransferase	-	-		-
SRR2090153.bin461_04270	SRR2090153.bin461_86	Naidarchaeales	SRR2090153.bin461	4754	0.422	SRR2090153.bin461_genomic_k141_1669869	276	Inosine-5'-monophosphate_dehydrogenase	arCOG00622	Spo0J	Chromosome_segregation_protein_Spo0J,_contains_ParB-like_nuclease_domain	D	9.88e-103	K04767	1.6e-32	111.9	129.73	-	acetoin_utilization_protein_AcuB	PF00571	CBS_domain	7.9e-26	-	-	-	-	-	-	-	MER0227293	family_M50_non-peptidase_homologues_M50_M50.UNW	3.05e-66	-	-	-	-	-	IPR036086;_IPR000644;_IPR003115	ParB/Sulfiredoxin_superfamily;_CBS_domain;_ParB/Sulfiredoxin	WP_116482848.1_CBS_domain-containing_protein_[Candidatus_Methanoperedenaceae_archaeon]	3.6e-62	48.6	-
SRR2090153.bin461_04280	SRR2090153.bin461_86	Naidarchaeales	SRR2090153.bin461	4754	0.422	SRR2090153.bin461_genomic_k141_1669869	115	hypothetical_protein	arCOG04217	-	Predicted_metallopeptidase	R	3.7e-36	-	-	-	-	-	-	-	-	-	-	-	-	-	-	-	-	-	-	-	-	-	-	-	-	-	-	WP_116577407.1_metallopeptidase_[Candidatus_Bathyarchaeota_archaeon]	6.6e-26	55	-
SRR2090153.bin461_04290	SRR2090153.bin461_86	Naidarchaeales	SRR2090153.bin461	4754	0.422	SRR2090153.bin461_genomic_k141_1669869	91	Threonine--tRNA_ligase_catalytic_subunit	arCOG00401	ThrS	Threonyl-tRNA_synthetase	J	1.23e-16	K01868	3.1e-16	58.2	124.9	-	threonyl-tRNA_synthetase_[EC:6.1.1.3]	PF03129	Anticodon_binding_domain	4.1e-17	-	-	-	-	-	-	-	-	-	-	-	-	-	-	-	IPR036621;_IPR004154	Anticodon-binding_domain_superfamily;_Anticodon-binding	KKS13612.1_Threonine-tRNA_ligase_[Candidatus_Daviesbacteria_bacterium_GW2011_GWB1_41_5]	1.2e-14	47.2	Bacteria,Candidatus_Daviesbacteria,Candidatus_Daviesbacteria_bacterium_GW2011_GWB1_41_5,Patescibacteria_group,Microgenomates_group
SRR2090153.bin461_04300	SRR2090153.bin461_87	Naidarchaeales	SRR2090153.bin461	9022	0.449	SRR2090153.bin461_genomic_k141_1690447	641	putative_protein	arCOG01818	VirB11	ATPase_involved_in_archaellum/pili_biosynthesis	N	1.2e-115	K07332	1.2e-65	221.3	360.8	-	archaeal_flagellar_protein_FlaI	PF00437	Type_II/IV_secretion_system_protein	1.4e-23	TIGR03819	helicase/secretion_neighborhood_ATPase	-	9.3e-35	-	-	-	-	-	-	-	-	-	-	-	IPR027417;_IPR001482	P-loop_containing_nucleoside_triphosphate_hydrolase;_Type_II/IV_secretion_system_protein	OIN87133.1_hypothetical_protein_AUJ50_03095_[Candidatus_Aenigmarchaeota_archaeon_CG1_02_38_14]	4.4e-196	54.3	Archaea,Candidatus_Aenigmarchaeota,Candidatus_Aenigmarchaeota_archaeon_CG1_02_38_14DPANN_group,unclassified_Aenigmarchaeota
SRR2090153.bin461_04310	SRR2090153.bin461_87	Naidarchaeales	SRR2090153.bin461	9022	0.449	SRR2090153.bin461_genomic_k141_1690447	72	hypothetical_protein	-	-	-	-	-	-	-	-	-	-	-	-	-	-	-	-	-	-	-	-	-	-	-	-	-	-	-	-	-	-	-	-	-		-
SRR2090153.bin461_04320	SRR2090153.bin461_87	Naidarchaeales	SRR2090153.bin461	9022	0.449	SRR2090153.bin461_genomic_k141_1690447	75	hypothetical_protein	-	-	-	-	-	-	-	-	-	-	-	-	-	-	-	-	-	-	-	-	-	-	-	-	-	-	-	-	-	-	-	-	-		-
SRR2090153.bin461_04330	SRR2090153.bin461_87	Naidarchaeales	SRR2090153.bin461	9022	0.449	SRR2090153.bin461_genomic_k141_1690447	699	hypothetical_protein	arCOG01814	TadC	Pilus_assembly_protein_TadC	N	1.67e-91	K12511	1.2e-09	37.4	131.3	-	tight_adherence_protein_C	-	-	-	-	-	-	-	-	-	-	-	-	-	-	-	-	-	-	-	-	OGI12419.1_hypothetical_protein_A3K64_01145_[Candidatus_Micrarchaeota_archaeon_RBG_16_36_9]	1.8e-86	33	Archaea,Candidatus_Micrarchaeota,Candidatus_Micrarchaeota_archaeon_RBG_16_36_9DPANN_group,unclassified_Candidatus_Micrarchaeota
SRR2090153.bin461_04340	SRR2090153.bin461_87	Naidarchaeales	SRR2090153.bin461	9022	0.449	SRR2090153.bin461_genomic_k141_1690447	38	hypothetical_protein	-	-	-	-	-	-	-	-	-	-	-	-	-	-	-	-	-	-	-	-	-	-	-	-	-	-	-	-	-	-	-	-	-		-
SRR2090153.bin461_04350	SRR2090153.bin461_87	Naidarchaeales	SRR2090153.bin461	9022	0.449	SRR2090153.bin461_genomic_k141_1690447	307	hypothetical_protein	arCOG00395	-	Predicted_membrane-associated_or_secreted_trancriptional_regulator	K	2.67e-38	-	-	-	-	-	-	-	-	-	-	-	-	-	-	-	-	-	-	-	-	-	-	-	-	-	-	KYK32720.1_hypothetical_protein_AYK19_15060_[Theionarchaea_archaeon_DG-70-1]	1e-41	33.3	Archaea,Euryarchaeota,TheionarchaeaTheionarchaea_archaeon_DG-70-1unclassified_Theionarchaea,
SRR2090153.bin461_04360	SRR2090153.bin461_87	Naidarchaeales	SRR2090153.bin461	9022	0.449	SRR2090153.bin461_genomic_k141_1690447	352	Lipid-A-disaccharide_synthase	arCOG01395	-	Lipid-A-disaccharide_synthase_related_glycosyltransferase	R	4.12e-85	K09726	8.7e-89	297.1	181	high_score	uncharacterized_protein	PF04007	Protein_of_unknown_function_(DUF354)	6e-57	-	-	-	-	-	-	-	-	-	-	-	-	-	-	-	IPR007152	Protein_of_unknown_function_DUF354	KPV62323.1_hypothetical_protein_AOA65_1947_[Candidatus_Bathyarchaeota_archaeon_BA1]	3.3e-84	49	Archaea,Candidatus_Bathyarchaeota,Candidatus_Bathyarchaeota_archaeon_BA1TACK_group,unclassified_Candidatus_Bathyarchaeota
SRR2090153.bin461_04370	SRR2090153.bin461_87	Naidarchaeales	SRR2090153.bin461	9022	0.449	SRR2090153.bin461_genomic_k141_1690447	299	Phospho-N-acetylmuramoyl-pentapeptide-transferase	arCOG03199	AglH/Rfe	UDP-N-acetylmuramyl_pentapeptide_phosphotransferase/UDP-N-acetylglucosamine-1-phosphate_transferase	M	3.55e-78	K01001	2.3e-31	108.2	115.67	-	UDP-N-acetylglucosamine--dolichyl-phosphate_N-acetylglucosaminephosphotransferase_[EC:2.7.8.15]	PF00953	Glycosyl_transferase_family_4	6.3e-24	-	-	-	-	-	-	-	-	-	-	-	-	-	-	-	IPR000715	Glycosyl_transferase,_family_4	WP_013180424.1_glycosyl_transferase_[Methanococcus_voltae]	2.1e-39	37.5	Archaea,Euryarchaeota,Methanococci,Methanococcales,Methanococcaceae,Methanococcus,Methanococcus_voltaeMethanomada_group,
SRR2090153.bin461_04380	SRR2090153.bin461_87	Naidarchaeales	SRR2090153.bin461	9022	0.449	SRR2090153.bin461_genomic_k141_1690447	239	UDP-N-acetylglucosamine--dolichyl-phosphate_N-acetylglucosaminyltransferase	arCOG00895	-	Glycosyl_transferase_family_2	M	1.08e-52	K21304	2.9e-68	229.1	390.03	-	UDP-N-acetylglucosamine---dolichyl-phosphate_N-acetylglucosaminyltransferase_[EC:2.4.1.153]	PF00535	Glycosyl_transferase_family_2	1e-23	TIGR04182	glycosyltransferase,_TIGR04182_family	-	1.3e-32	GT2_Glycos_transf_2	1e-23	-	-	-	-	-	-	-	-	-	IPR001173;_IPR029044	Glycosyltransferase_2-like;_Nucleotide-diphospho-sugar_transferases	ACS90328.1_Bifunctional_phosphatase/dolichol-phosphate_glucosyltransferase_[Thermococcus_sibiricus_MM_739]	4.5e-53	52	Archaea,Euryarchaeota,Thermococci,Thermococcales,Thermococcaceae,Thermococcus,Thermococcus_sibiricusThermococcus_sibiricus_MM_739,
SRR2090153.bin461_04390	SRR2090153.bin461_87	Naidarchaeales	SRR2090153.bin461	9022	0.449	SRR2090153.bin461_genomic_k141_1690447	116	hypothetical_protein	arCOG05092	-	Uncharacterized_membrane_protein	S	1.21e-19	K09153	4.7e-06	25.7	65.17	-	small_membrane_protein	PF10066	Uncharacterized_conserved_protein_(DUF2304)	3.6e-17	-	-	-	-	-	-	-	-	-	-	-	-	-	-	-	IPR019277	Protein_of_unknown_function_DUF2304	-	-		-
SRR2090153.bin461_04400	SRR2090153.bin461_88	Naidarchaeales	SRR2090153.bin461	3239	0.406	SRR2090153.bin461_genomic_k141_1694778	187	putative_protein	arCOG02017	RutF	NADH-FMN_oxidoreductase_RutF,_flavin_reductase_(DIM6/NTAB)_family	C	2.07e-29	K21185	2.2e-21	75.1	191.1	-	flavin_reductase	PF01613	Flavin_reductase_like_domain	8.8e-26	-	-	-	-	-	-	-	-	-	-	-	-	-	-	-	IPR002563;_IPR012349	Flavin_reductase_like_domain;_FMN-binding_split_barrel	KHO48173.1_hypothetical_protein_QT00_C0001G0186_[archaeon_GW2011_AR5]	1.1e-51	55.1	Archaea_archaeon_GW2011_AR5unclassified_Archaea,unclassified_Archaea
SRR2090153.bin461_04410	SRR2090153.bin461_88	Naidarchaeales	SRR2090153.bin461	3239	0.406	SRR2090153.bin461_genomic_k141_1694778	212	hypothetical_protein	-	-	-	-	-	-	-	-	-	-	-	-	-	-	-	-	-	-	-	-	-	-	-	-	-	-	-	-	-	-	-	-	-		-
SRR2090153.bin461_04420	SRR2090153.bin461_88	Naidarchaeales	SRR2090153.bin461	3239	0.406	SRR2090153.bin461_genomic_k141_1694778	206	N-glycosylase/DNA_lyase	arCOG04357	ENDO3c	Thermostable_8-oxoguanine_DNA_glycosylase	L	2.05e-81	K03653	4.3e-73	244.3	160.93	high_score	N-glycosylase/DNA_lyase_[EC:3.2.2.-_4.2.99.18]	-	-	-	-	-	-	-	-	-	-	-	-	-	-	-	-	-	-	IPR003265;_IPR012092;_IPR011257;_IPR023170	HhH-GPD_domain;_8-oxoguanine_DNA_glycosylase/DNA_lyase,_thermostable;_DNA_glycosylase;_Helix-turn-helix,_base-excision_DNA_repair,_C-terminal	KYK20395.1_N-glycosylase_[Thermoplasmatales_archaeon_SG8-52-2]	3.2e-63	58.9	Archaea,Euryarchaeota,Thermoplasmata,Thermoplasmatales,Thermoplasmatales_archaeon_SG8-52-2Diaforarchaea_group,unclassified_Thermoplasmatales,unclassified_Thermoplasmatales,
SRR2090153.bin461_04430	SRR2090153.bin461_88	Naidarchaeales	SRR2090153.bin461	3239	0.406	SRR2090153.bin461_genomic_k141_1694778	187	Peroxiredoxin	arCOG00312	AhpC	AhpC/TSA_family_peroxiredoxin	O	6.99e-69	K03386	3.7e-67	224.8	180.43	high_score	peroxiredoxin_(alkyl_hydroperoxide_reductase_subunit_C)_[EC:1.11.1.15]	PF00578	AhpC/TSA_family	2.2e-38	TIGR03137	peroxiredoxin	1.11.1.15	4.6e-80	-	-	-	MER1122701	family_S12_unassigned_peptidases_S12_S12.UPW	7.93e-41	-	-	-	-	-	IPR019479;_IPR036249;_IPR000866;_IPR024706;_IPR013766	Peroxiredoxin,_C-terminal;_Thioredoxin-like_superfamily;_Alkyl_hydroperoxide_reductase_subunit_C/_Thiol_specific_antioxidant;_Peroxiredoxin,_AhpC-type;_Thioredoxin_domain	OGZ32239.1_peroxiredoxin_[Candidatus_Niyogibacteria_bacterium_RIFCSPLOWO2_12_FULL_41_13]	1.5e-83	78.6	Bacteria,Candidatus_Niyogibacteria,Candidatus_Niyogibacteria_bacterium_RIFCSPLOWO2_12_FULL_41_13,Patescibacteria_group,Parcubacteria_group
SRR2090153.bin461_04440	SRR2090153.bin461_88	Naidarchaeales	SRR2090153.bin461	3239	0.406	SRR2090153.bin461_genomic_k141_1694778	196	Iron-sulfur_cluster_insertion_protein_ErpA	arCOG04560	IscA	Fe-S_cluster_assembly_iron-binding_protein_IscA	O	2.45e-21	K13628	7.9e-35	118.6	127.33	-	iron-sulfur_cluster_assembly_protein	PF01521	Iron-sulphur_cluster_biosynthesis	2.6e-19	TIGR00049	iron-sulfur_cluster_assembly_accessory_protein	-	1.1e-32	-	-	-	-	-	-	-	-	-	-	-	IPR035903;_IPR016092;_IPR000361;_IPR023883;_IPR038062;_IPR015077	HesB-like_domain_superfamily;_FeS_cluster_insertion_protein;_FeS_cluster_biogenesis;_Conserved_hypothetical_protein_CHP03980,__redox-disulphide;_ScdA-like,_N-terminal_domain_superfamily;_Domain_of_unknown_function_DUF1858	KHO47374.1_iron-sulfur_cluster_insertion_protein_erpA_[archaeon_GW2011_AR5]	2e-38	44	Archaea_archaeon_GW2011_AR5unclassified_Archaea,unclassified_Archaea
SRR2090153.bin461_04450	SRR2090153.bin461_89	Naidarchaeales	SRR2090153.bin461	2833	0.436	SRR2090153.bin461_genomic_k141_1703629	86	hypothetical_protein	-	-	-	-	-	-	-	-	-	-	-	-	-	-	-	-	-	-	-	-	-	-	-	-	-	-	-	-	-	-	-	-	-		-
SRR2090153.bin461_04460	SRR2090153.bin461_89	Naidarchaeales	SRR2090153.bin461	2833	0.436	SRR2090153.bin461_genomic_k141_1703629	125	hypothetical_protein	-	-	-	-	-	-	-	-	-	-	-	-	-	-	-	-	-	-	-	-	-	-	-	-	-	-	-	-	-	-	-	-	-		-
SRR2090153.bin461_04470	SRR2090153.bin461_89	Naidarchaeales	SRR2090153.bin461	2833	0.436	SRR2090153.bin461_genomic_k141_1703629	117	hypothetical_protein	-	-	-	-	-	-	-	-	-	-	-	PF05635	23S_rRNA-intervening_sequence_protein	1.4e-34	TIGR02436	four_helix_bundle_protein	-	4.6e-33	-	-	-	-	-	-	-	-	-	-	-	IPR036583;_IPR012657	23S_rRNA-intervening_sequence_superfamily;_23S_rRNA-intervening_sequence_protein	OYU94362.1_diversity-generating_retroelement_protein_bAvd_family_protein_[Bacteroidetes_bacterium_B1(2017)]	7.2e-20	45.2	Bacteria,Bacteroidetes,Bacteroidetes_bacterium_B1(2017)FCB_group,Bacteroidetes/Chlorobi_group,unclassified_Bacteroidetes,unclassified_Bacteroidetes
SRR2090153.bin461_04480	SRR2090153.bin461_89	Naidarchaeales	SRR2090153.bin461	2833	0.436	SRR2090153.bin461_genomic_k141_1703629	404	hypothetical_protein	arCOG04076	-	Uncharacterized_protein,_DUF359_family	S	1.95e-18	K07462	8.8e-23	80.1	64.5	high_score	single-stranded-DNA-specific_exonuclease_[EC:3.1.-.-]	PF04019	Protein_of_unknown_function_(DUF359)	2.8e-17	-	-	-	-	-	-	-	-	-	-	-	-	-	-	-	IPR007164;_IPR038763;_IPR003156;_IPR001667	Protein_of_unknown_function_DUF359;_DHH_phosphoesterase_superfamily;_DHHA1_domain;_DDH_domain	AJF59795.1_hypothetical_protein_QT03_C0001G0294_[archaeon_GW2011_AR10]	1.9e-27	25.5	Archaea_archaeon_GW2011_AR10unclassified_Archaea,unclassified_Archaea
SRR2090153.bin461_04490	SRR2090153.bin461_90	Naidarchaeales	SRR2090153.bin461	2638	0.442	SRR2090153.bin461_genomic_k141_1761229	219	Triosephosphate_isomerase	arCOG01087	TpiA	Triosephosphate_isomerase	G	1.46e-99	K01803	2.2e-10	39.6	26.6	high_score	triosephosphate_isomerase_(TIM)_[EC:5.3.1.1]	-	-	-	TIGR00419	triose-phosphate_isomerase	5.3.1.1	4.2e-47	-	-	-	-	-	-	-	-	-	-	-	IPR035990;_IPR000652;_IPR022891;_IPR013785;_IPR033983	Triosephosphate_isomerase_superfamily;_Triosephosphate_isomerase;_Triosephosphate_isomerase,_archaeal;_Aldolase-type_TIM_barrel;_Thiazole_synthase_ThiG	KUO41772.1_triose-phosphate_isomerase_[Hadesarchaea_archaeon_YNP_45]	2.5e-50	47.7	Archaea,Euryarchaeota,HadesarchaeaHadesarchaea_archaeon_YNP_45unclassified_Hadesarchaea,
SRR2090153.bin461_04500	SRR2090153.bin461_90	Naidarchaeales	SRR2090153.bin461	2638	0.442	SRR2090153.bin461_genomic_k141_1761229	86	hypothetical_protein	arCOG01988	EFB1	Translation_elongation_factor_EF-1beta	J	7.31e-15	-	-	-	-	-	-	-	-	-	-	-	-	-	-	-	-	-	-	-	-	-	-	-	-	IPR014038;_IPR014717;_IPR036219	Translation_elongation_factor_EF1B,_beta/delta_subunit,_guanine_nucleotide_exchange_domain;_Translation_elongation_factor_EF1B/ribosomal_protein_S6;_Translation_elongation_factor_eEF-1beta-like_superfamily	-	-		-
SRR2090153.bin461_04510	SRR2090153.bin461_91	Naidarchaeales	SRR2090153.bin461	3187	0.433	SRR2090153.bin461_genomic_k141_1786456	245	hypothetical_protein	arCOG04715	-	Uncharacterized_secereted_protein,_contains_kinase-interacting_SIMPL_domain	S	1.02e-52	K09807	1.2e-54	184.6	93.7	high_score	uncharacterized_protein	PF04402	Protein_of_unknown_function_(DUF541)	8e-44	-	-	-	-	-	-	-	-	-	-	-	-	-	-	-	IPR007497	Protein_of_unknown_function_DUF541	KHO55655.1_hypothetical_protein_QT12_C0009G0007_[archaeon_GW2011_AR21]	5.3e-33	42.7	Archaea_archaeon_GW2011_AR21unclassified_Archaea,unclassified_Archaea
SRR2090153.bin461_04520	SRR2090153.bin461_91	Naidarchaeales	SRR2090153.bin461	3187	0.433	SRR2090153.bin461_genomic_k141_1786456	210	hypothetical_protein	arCOG01686	ArsR	Transcriptional_regulator_containing_HTH_domain,_ArsR_family	K	7.91e-27	K07721	3.5e-11	42.5	70.97	-	ArsR_family_transcriptional_regulator	-	-	-	-	-	-	-	-	-	-	-	-	-	-	-	-	-	-	IPR011991;_IPR036390;_IPR036388;_IPR001845	ArsR-like_helix-turn-helix_domain;_Winged_helix_DNA-binding_domain_superfamily;_Winged_helix-like_DNA-binding_domain_superfamily;_HTH_ArsR-type_DNA-binding_domain	ODS40083.1_hypothetical_protein_A7315_09645_[Candidatus_Altiarchaeales_archaeon_WOR_SM1_79]	6.4e-19	39.5	Archaea,EuryarchaeotaCandidatus_Altiarchaeales,Candidatus_Altiarchaeales_archaeon_WOR_SM1_79unclassified_Euryarchaeota,unclassified_Candidatus_Altiarchaeales
SRR2090153.bin461_04530	SRR2090153.bin461_91	Naidarchaeales	SRR2090153.bin461	3187	0.433	SRR2090153.bin461_genomic_k141_1786456	171	hypothetical_protein	-	-	-	-	-	-	-	-	-	-	-	-	-	-	-	-	-	-	-	-	-	-	-	-	-	-	-	-	-	-	-	-	-		-
SRR2090153.bin461_04540	SRR2090153.bin461_91	Naidarchaeales	SRR2090153.bin461	3187	0.433	SRR2090153.bin461_genomic_k141_1786456	161	hypothetical_protein	-	-	-	-	-	-	-	-	-	-	-	-	-	-	-	-	-	-	-	-	-	-	-	-	-	-	-	-	-	-	-	-	-		-
SRR2090153.bin461_04550	SRR2090153.bin461_92	Naidarchaeales	SRR2090153.bin461	3293	0.407	SRR2090153.bin461_genomic_k141_1789884	50	hypothetical_protein	-	-	-	-	-	-	-	-	-	-	-	-	-	-	-	-	-	-	-	-	-	-	-	-	-	-	-	-	-	-	-	-	-		-
SRR2090153.bin461_04560	SRR2090153.bin461_92	Naidarchaeales	SRR2090153.bin461	3293	0.407	SRR2090153.bin461_genomic_k141_1789884	726	ATP-dependent_DNA_helicase_Hel308	arCOG00553	BRR2	Replicative_superfamily_II_helicase	L	0	K03726	1.6e-246	819.2	464.13	high_score	helicase_[EC:3.6.4.-]	PF00270	DEAD/DEAH_box_helicase	2.4e-29	TIGR04121	DEXH_box_helicase,_DNA_ligase-associated	3.6.4.-	2e-34	-	-	-	MER0179762	family_N10_unassigned_peptide_lyases_N10_N10.UPW	1.3e-84	-	-	-	-	-	IPR036390;_IPR027417;_IPR001650;_IPR022965;_IPR011545;_IPR014001	Winged_helix_DNA-binding_domain_superfamily;_P-loop_containing_nucleoside_triphosphate_hydrolase;_Helicase,_C-terminal;_ATP-dependent_DNA_helicase_Hel308;_DEAD/DEAH_box_helicase_domain;_Helicase_superfamily_1/2,_ATP-binding_domain	OYT40720.1_hypothetical_protein_B6U80_02475,_partial_[Candidatus_Pacearchaeota_archaeon_ex4484_26]	8.8e-185	50.5	ArchaeaCandidatus_Pacearchaeota_archaeon_ex4484_26DPANN_group,Candidatus_Pacearchaeota
SRR2090153.bin461_04570	SRR2090153.bin461_92	Naidarchaeales	SRR2090153.bin461	3293	0.407	SRR2090153.bin461_genomic_k141_1789884	59	hypothetical_protein	-	-	-	-	-	-	-	-	-	-	-	-	-	-	-	-	-	-	-	-	-	-	-	-	-	-	-	-	-	-	-	-	-		-
SRR2090153.bin461_04580	SRR2090153.bin461_92	Naidarchaeales	SRR2090153.bin461	3293	0.407	SRR2090153.bin461_genomic_k141_1789884	68	hypothetical_protein	-	-	-	-	-	-	-	-	-	-	-	-	-	-	-	-	-	-	-	-	-	-	-	-	-	-	-	-	-	-	-	-	-		-
SRR2090153.bin461_04590	SRR2090153.bin461_93	Naidarchaeales	SRR2090153.bin461	5264	0.407	SRR2090153.bin461_genomic_k141_1805269	208	2-amino-3,7-dideoxy-D-threo-hept-6-ulosonate_synthase	arCOG04044	-	2-amino-3,7-dideoxy-D-threo-hept-6-ulosonic_acid_synthase,_DhnA-aldolase_family	E	1.67e-67	K08321	3.2e-103	344.1	404.17	-	3-hydroxy-5-phosphonooxypentane-2,4-dione_thiolase_[EC:2.3.1.245]	PF01791	DeoC/LacD_family_aldolase	8.9e-18	TIGR01949	predicted_phospho-2-dehydro-3-deoxyheptonate_aldolase	4.2.1.-	1.2e-44	-	-	-	-	-	-	-	-	-	-	-	IPR002915;_IPR013785	DeoC/FbaB/_lacD_aldolase;_Aldolase-type_TIM_barrel	OGW73343.1_autoinducer_2_aldolase_[Nitrospirae_bacterium_RIFCSPHIGHO2_02_FULL_40_19]	3.8e-80	73.5	Bacteria,Nitrospirae,Nitrospirae_bacterium_RIFCSPHIGHO2_02_FULL_40_19unclassified_Nitrospirae,
SRR2090153.bin461_04600	SRR2090153.bin461_93	Naidarchaeales	SRR2090153.bin461	5264	0.407	SRR2090153.bin461_genomic_k141_1805269	132	hypothetical_protein	-	-	-	-	-	-	-	-	-	-	-	-	-	-	-	-	-	-	-	-	-	-	-	-	-	-	-	-	-	-	-	-	-		-
SRR2090153.bin461_04610	SRR2090153.bin461_93	Naidarchaeales	SRR2090153.bin461	5264	0.407	SRR2090153.bin461_genomic_k141_1805269	87	hypothetical_protein	-	-	-	-	-	-	-	-	-	-	-	-	-	-	-	-	-	-	-	-	-	-	-	-	-	-	-	-	-	-	-	OGG25772.1_hypothetical_protein_A2960_05140_[Candidatus_Gottesmanbacteria_bacterium_RIFCSPLOWO2_01_FULL_39_12b]	1.4e-20	60.5	Bacteria,Candidatus_Gottesmanbacteria,Candidatus_Gottesmanbacteria_bacterium_RIFCSPLOWO2_01_FULL_39_12b,Patescibacteria_group,Microgenomates_group
SRR2090153.bin461_04620	SRR2090153.bin461_93	Naidarchaeales	SRR2090153.bin461	5264	0.407	SRR2090153.bin461_genomic_k141_1805269	209	hypothetical_protein	-	-	-	-	-	-	-	-	-	-	-	-	-	-	-	-	-	-	-	-	-	-	-	-	-	-	-	-	-	-	-	-	-		-
SRR2090153.bin461_04630	SRR2090153.bin461_93	Naidarchaeales	SRR2090153.bin461	5264	0.407	SRR2090153.bin461_genomic_k141_1805269	206	Arsenite_methyltransferase	arCOG01773	-	SAM-dependent_methyltransferase	Q	4.69e-20	K03183	4.5e-23	81.3	216.67	-	demethylmenaquinone_methyltransferase_/_2-methoxy-6-polyprenyl-1,4-benzoquinol_methylase_[EC:2.1.1.163_2.1.1.201]	PF08241	Methyltransferase_domain	1.3e-21	-	-	-	-	-	-	-	-	-	-	-	-	-	-	-	IPR013216;_IPR029063	Methyltransferase_type_11;_S-adenosyl-L-methionine-dependent_methyltransferase	KUO40815.1_hypothetical_protein_APZ16_02125_[Hadesarchaea_archaeon_YNP_45]	9.9e-41	42.6	Archaea,Euryarchaeota,HadesarchaeaHadesarchaea_archaeon_YNP_45unclassified_Hadesarchaea,
SRR2090153.bin461_04640	SRR2090153.bin461_93	Naidarchaeales	SRR2090153.bin461	5264	0.407	SRR2090153.bin461_genomic_k141_1805269	315	hypothetical_protein	arCOG03112	-	Fic_family_protein	K	2.28e-57	K04095	2e-17	63.1	38.57	high_score	cell_filamentation_protein	PF02661	Fic/DOC_family	4.8e-25	-	-	-	-	-	-	-	-	-	-	-	-	-	-	-	IPR036597;_IPR003812	Fido-like_domain_superfamily;_Fido_domain	KHO53792.1_hypothetical_protein_QT05_C0001G0014_[archaeon_GW2011_AR13]	2e-61	39.9	Archaea_archaeon_GW2011_AR13unclassified_Archaea,unclassified_Archaea
SRR2090153.bin461_04650	SRR2090153.bin461_93	Naidarchaeales	SRR2090153.bin461	5264	0.407	SRR2090153.bin461_genomic_k141_1805269	332	L-threonine_3-dehydrogenase	arCOG01459	Tdh	Threonine_dehydrogenase_or_related_Zn-dependent_dehydrogenase	E	3.09e-79	K00008	2.9e-95	318.4	384.7	-	L-iditol_2-dehydrogenase_[EC:1.1.1.14]	PF08240	Alcohol_dehydrogenase_GroES-like_domain	2.8e-26	TIGR00692	L-threonine_3-dehydrogenase	1.1.1.103	6.9e-50	-	-	-	-	-	-	-	-	-	-	-	IPR036291;_IPR020843;_IPR013154;_IPR013149;_IPR002328;_IPR011032	NAD(P)-binding_domain_superfamily;_Polyketide_synthase,_enoylreductase_domain;_Alcohol_dehydrogenase,_N-terminal;_Alcohol_dehydrogenase,_C-terminal;_Alcohol_dehydrogenase,_zinc-type,_conserved_site;_GroES-like_superfamily	OGQ37894.1_alcohol_dehydrogenase_[Deltaproteobacteria_bacterium_RIFCSPLOWO2_01_FULL_42_9]	2.3e-180	95.5	Bacteria,Proteobacteria,DeltaproteobacteriaDeltaproteobacteria_bacterium_RIFCSPLOWO2_01_FULL_42_9unclassified_Deltaproteobacteria,unclassified_Deltaproteobacteria,delta/epsilon_subdivisions,	manual blast: most Top 100 to alcohol dehydrogenase. Hits to cultured representatives, but hits not verified in Uniprot. Some hit to alcohol DH others to L-iditol 2-dehydrogenase
SRR2090153.bin461_04660	SRR2090153.bin461_93	Naidarchaeales	SRR2090153.bin461	5264	0.407	SRR2090153.bin461_genomic_k141_1805269	141	Nucleoside_diphosphate_kinase	arCOG04313	Ndk	Nucleoside_diphosphate_kinase	F	2.52e-55	K00940	1.9e-48	163.9	139.73	high_score	nucleoside-diphosphate_kinase_[EC:2.7.4.6]	PF00334	Nucleoside_diphosphate_kinase	2.8e-52	-	-	-	-	-	-	-	-	-	-	-	-	-	-	-	IPR001564;_IPR036850;_IPR034907;_IPR023005	Nucleoside_diphosphate_kinase;_Nucleoside_diphosphate_kinase-like_domain_superfamily;_Nucleoside_diphosphate_kinase-like_domain;_Nucleoside_diphosphate_kinase,_active_site	OIO83893.1_nucleoside-diphosphate_kinase_[Actinobacteria_bacterium_CG2_30_50_142]	3.4e-40	57.7	Bacteria,Actinobacteria,Actinobacteria_bacterium_CG2_30_50_142Terrabacteria_group,unclassified_Actinobacteria
SRR2090153.bin461_04670	SRR2090153.bin461_94	Naidarchaeales	SRR2090153.bin461	3668	0.449	SRR2090153.bin461_genomic_k141_1825035	680	putative_protein	arCOG01817	VirB11	ATPase_involved_in_archaellum/pili_biosynthesis	N	2.6e-158	K07332	1.2e-181	604.2	360.8	high_score	archaeal_flagellar_protein_FlaI	PF00437	Type_II/IV_secretion_system_protein	3e-50	TIGR03819	helicase/secretion_neighborhood_ATPase	-	5.1e-45	-	-	-	MER0182849	intein-containing_DNA-dependent_DNA_polymerase_precursor_N10_N10.007	5.63e-75	3.A.7.15.1	2.09e-42	-	-	-	IPR001482;_IPR027417	Type_II/IV_secretion_system_protein;_P-loop_containing_nucleoside_triphosphate_hydrolase	OGI12207.1_hypothetical_protein_A3K64_02650_[Candidatus_Micrarchaeota_archaeon_RBG_16_36_9]	5.1e-142	50.9	Archaea,Candidatus_Micrarchaeota,Candidatus_Micrarchaeota_archaeon_RBG_16_36_9DPANN_group,unclassified_Candidatus_Micrarchaeota
SRR2090153.bin461_04680	SRR2090153.bin461_94	Naidarchaeales	SRR2090153.bin461	3668	0.449	SRR2090153.bin461_genomic_k141_1825035	183	hypothetical_protein	arCOG03926	-	Pilin/Flagellin,_FlaG/FlaF_family	N	4.52e-12	-	-	-	-	-	-	-	-	-	-	-	-	-	-	-	-	-	-	-	-	-	-	-	-	-	-	-	-		-
SRR2090153.bin461_04690	SRR2090153.bin461_94	Naidarchaeales	SRR2090153.bin461	3668	0.449	SRR2090153.bin461_genomic_k141_1825035	234	hypothetical_protein	-	-	-	-	-	-	-	-	-	-	-	-	-	-	-	-	-	-	-	-	-	-	-	-	-	-	-	-	-	-	-	-	-		-
SRR2090153.bin461_04700	SRR2090153.bin461_95	Naidarchaeales	SRR2090153.bin461	7204	0.413	SRR2090153.bin461_genomic_k141_1845785	218	hypothetical_protein	arCOG10578	HoxN	High-affinity_nickel_permease	P	8.86e-29	K08970	3.9e-22	77.8	47.03	high_score	nickel/cobalt_transporter_(NicO)_family_protein	-	-	-	-	-	-	-	-	-	-	-	-	-	-	-	-	-	-	-	-	KHO46431.1_high-affinity_nickel-transporter_[archaeon_GW2011_AR3]	5.1e-35	56.2	Archaea_archaeon_GW2011_AR3unclassified_Archaea,unclassified_Archaea
SRR2090153.bin461_04710	SRR2090153.bin461_95	Naidarchaeales	SRR2090153.bin461	7204	0.413	SRR2090153.bin461_genomic_k141_1845785	497	hypothetical_protein	-	-	-	-	-	-	-	-	-	-	-	-	-	-	-	-	-	-	-	-	-	-	-	-	-	-	-	-	-	-	-	-	-		-
SRR2090153.bin461_04720	SRR2090153.bin461_95	Naidarchaeales	SRR2090153.bin461	7204	0.413	SRR2090153.bin461_genomic_k141_1845785	346	hypothetical_protein	arCOG00899	AglD2	Predicted_flippase	M	1.49e-47	K07027	2.6e-27	96.1	86.5	high_score	glycosyltransferase_2_family_protein	PF03706	Lysylphosphatidylglycerol_synthase_TM_region	1.4e-31	TIGR00374	TIGR00374_family_protein	-	5.9e-37	-	-	-	-	-	-	-	-	-	-	-	IPR022791	Lysylphosphatidylglycerol_synthetase/glycosyltransferase_AglD	GBE54166.1_hypothetical_protein_BMS3Bbin15_00318_[archaeon_BMS3Bbin15]	9.2e-23	27.8	Archaea_archaeon_BMS3Bbin15unclassified_Archaea,unclassified_Archaea
SRR2090153.bin461_04730	SRR2090153.bin461_95	Naidarchaeales	SRR2090153.bin461	7204	0.413	SRR2090153.bin461_genomic_k141_1845785	112	hypothetical_protein	arCOG03113	-	Uncharacterized_protein	S	6.04e-20	K09005	2.4e-16	59	21.33	high_score	uncharacterized_protein	PF02643	Uncharacterized_ACR,_COG1430	1.1e-12	-	-	-	-	-	-	-	-	-	-	-	-	-	-	-	IPR038695;_IPR003795	Saro_0823-like_superfamily;_Protein_of_unknown_function_DUF192	OIO20694.1_hypothetical_protein_AUJ17_05090_[Candidatus_Micrarchaeota_archaeon_CG1_02_47_40]	7.6e-11	42	Archaea,Candidatus_Micrarchaeota,Candidatus_Micrarchaeota_archaeon_CG1_02_47_40DPANN_group,unclassified_Candidatus_Micrarchaeota
SRR2090153.bin461_04740	SRR2090153.bin461_95	Naidarchaeales	SRR2090153.bin461	7204	0.413	SRR2090153.bin461_genomic_k141_1845785	259	hypothetical_protein	-	-	-	-	-	-	-	-	-	-	-	-	-	-	-	-	-	-	-	-	-	-	-	-	-	-	-	-	-	-	-	-	-		-
SRR2090153.bin461_04750	SRR2090153.bin461_95	Naidarchaeales	SRR2090153.bin461	7204	0.413	SRR2090153.bin461_genomic_k141_1845785	110	Glucose-6-phosphate_isomerase	arCOG02998	-	Cupin_domain_containing_protein	S	4.13e-14	K06859	9.2e-12	43.9	77.17	-	glucose-6-phosphate_isomerase,_archaeal_[EC:5.3.1.9]	PF07883	Cupin_domain	8.1e-16	-	-	-	-	-	-	-	-	-	-	-	-	-	-	-	IPR013096;_IPR011051;_IPR014710	Cupin_2,_conserved_barrel;_RmlC-like_cupin_domain_superfamily;_RmlC-like_jelly_roll_fold	GBE55293.1_UTP--glucose-1-phosphate_uridylyltransferase_[archaeon_BMS3Bbin15]	1.1e-19	43.5	Archaea_archaeon_BMS3Bbin15unclassified_Archaea,unclassified_Archaea
SRR2090153.bin461_04760	SRR2090153.bin461_95	Naidarchaeales	SRR2090153.bin461	7204	0.413	SRR2090153.bin461_genomic_k141_1845785	199	hypothetical_protein	arCOG01880	SEC59	Dolichol_kinase	I	2.26e-37	K18678	3.4e-24	84.8	169.87	-	phytol_kinase_[EC:2.7.1.182]	-	-	-	-	-	-	-	-	-	-	-	-	-	-	-	-	-	-	-	-	WP_116596491.1_hypothetical_protein_[Candidatus_Bathyarchaeota_archaeon]	2e-14	36.2	-
SRR2090153.bin461_04770	SRR2090153.bin461_95	Naidarchaeales	SRR2090153.bin461	7204	0.413	SRR2090153.bin461_genomic_k141_1845785	183	hypothetical_protein	-	-	-	-	-	-	-	-	-	-	-	-	-	-	-	-	-	-	-	-	-	-	-	-	-	-	-	-	-	-	-	-	-		-
SRR2090153.bin461_04780	SRR2090153.bin461_95	Naidarchaeales	SRR2090153.bin461	7204	0.413	SRR2090153.bin461_genomic_k141_1845785	53	hypothetical_protein	-	-	-	-	-	-	-	-	-	-	-	-	-	-	-	-	-	-	-	-	-	-	-	-	-	-	-	-	-	-	-	-	-		-
SRR2090153.bin461_04790	SRR2090153.bin461_95	Naidarchaeales	SRR2090153.bin461	7204	0.413	SRR2090153.bin461_genomic_k141_1845785	79	ATP-dependent_DNA_helicase_Hel308	arCOG00553	BRR2	Replicative_superfamily_II_helicase	L	5.71e-16	K03726	1.5e-18	65.7	464.13	-	helicase_[EC:3.6.4.-]	-	-	-	-	-	-	-	-	-	-	-	-	-	-	-	-	-	-	-	-	OYT42077.1_hypothetical_protein_B6U78_02250_[Candidatus_Aenigmarchaeota_archaeon_ex4484_224]	2.7e-10	48.6	Archaea,Candidatus_Aenigmarchaeota,Candidatus_Aenigmarchaeota_archaeon_ex4484_224DPANN_group,unclassified_Aenigmarchaeota
SRR2090153.bin461_04800	SRR2090153.bin461_96	Naidarchaeales	SRR2090153.bin461	2837	0.418	SRR2090153.bin461_genomic_k141_1887792	508	hypothetical_protein	arCOG01361	ELP3	Histone_acetyltransferase	K	0	K07739	4.9e-182	605.3	135.07	high_score	elongator_complex_protein_3_[EC:2.3.1.48]	PF16199	Radical_SAM_C-terminal_domain	2.4e-26	TIGR01211	radical_SAM_enzyme/protein_acetyltransferase,_ELP3_family	2.3.1.48	4.6e-204	-	-	-	MER0716364	family_C19_non-peptidase_homologues_C19_C19.UNW	3.01e-83	-	-	-	-	-	IPR034687;_IPR032432;_IPR016181;_IPR000182;_IPR007197;_IPR006638;_IPR023404	Elongator_complex_protein_3-like;_Radical_SAM,_C-terminal_extension;_Acyl-CoA_N-acyltransferase;_GNAT_domain;_Radical_SAM;_Elp3/MiaB/NifB;_Radical_SAM,_alpha/beta_horseshoe	KYH40577.1_hypothetical_protein_AYL33_005620_[Candidatus_Bathyarchaeota_archaeon_B63]	3.3e-138	50.2	Archaea,Candidatus_Bathyarchaeota,Candidatus_Bathyarchaeota_archaeon_B63TACK_group,unclassified_Candidatus_Bathyarchaeota
SRR2090153.bin461_04810	SRR2090153.bin461_96	Naidarchaeales	SRR2090153.bin461	2837	0.418	SRR2090153.bin461_genomic_k141_1887792	134	hypothetical_protein	-	-	-	-	-	-	-	-	-	-	-	-	-	-	-	-	-	-	-	-	-	-	-	-	-	-	-	-	-	-	-	-	-		-
SRR2090153.bin461_04820	SRR2090153.bin461_96	Naidarchaeales	SRR2090153.bin461	2837	0.418	SRR2090153.bin461_genomic_k141_1887792	119	hypothetical_protein	-	-	-	-	-	-	-	-	-	-	-	PF05635	23S_rRNA-intervening_sequence_protein	1.7e-34	TIGR02436	four_helix_bundle_protein	-	2.3e-31	-	-	-	-	-	-	-	-	-	-	-	IPR036583;_IPR012657	23S_rRNA-intervening_sequence_superfamily;_23S_rRNA-intervening_sequence_protein	WP_093245228.1_four_helix_bundle_protein_[Psychroflexus_halocasei]	1.1e-20	47.7	Bacteria,Bacteroidetes,Flavobacteriia,Flavobacteriales,Flavobacteriaceae,Psychroflexus,Psychroflexus_halocaseiFCB_group,Bacteroidetes/Chlorobi_group
SRR2090153.bin461_04830	SRR2090153.bin461_96	Naidarchaeales	SRR2090153.bin461	2837	0.418	SRR2090153.bin461_genomic_k141_1887792	68	Divalent-cation_tolerance_protein_CutA	arCOG04231	CutA	Uncharacterized_protein_involved_in_tolerance_to_divalent_cations	P	1.7e-14	K03926	2.2e-13	49.1	40.03	high_score	periplasmic_divalent_cation_tolerance_protein	PF03091	CutA1_divalent_ion_tolerance_protein	8.1e-15	-	-	-	-	-	-	-	-	-	-	-	-	-	-	-	IPR004323;_IPR015867;_IPR011322	Divalent_ion_tolerance_protein,_CutA;_Nitrogen_regulatory_protein_PII/ATP_phosphoribosyltransferase,_C-terminal;_Nitrogen_regulatory_PII-like,_alpha/beta	-	-		-
SRR2090153.bin461_04840	SRR2090153.bin461_97	Naidarchaeales	SRR2090153.bin461	2967	0.422	SRR2090153.bin461_genomic_k141_1891019	143	hypothetical_protein	-	-	-	-	-	-	-	-	-	-	-	-	-	-	-	-	-	-	-	-	-	-	-	-	-	-	-	-	-	-	-	-	-		-
SRR2090153.bin461_04850	SRR2090153.bin461_97	Naidarchaeales	SRR2090153.bin461	2967	0.422	SRR2090153.bin461_genomic_k141_1891019	143	tRNA(fMet)-specific_endonuclease_VapC	arCOG00713	-	PIN_domain_containing_protein	V	7.19e-11	K07064	8.1e-16	58.2	52.77	high_score	uncharacterized_protein	PF01850	PIN_domain	3.2e-13	-	-	-	-	-	-	-	-	-	-	-	-	-	-	-	IPR002716;_IPR029060;_IPR022907	PIN_domain;_PIN-like_domain_superfamily;_VapC_family	OQX55378.1_hypothetical_protein_B5M53_04280_[Candidatus_Cloacimonas_sp._4484_209]	2.7e-29	51.5	Bacteria,Candidatus_CloacimonetesCandidatus_Cloacimonas,Candidatus_Cloacimonas_sp._4484_209FCB_group,
SRR2090153.bin461_04860	SRR2090153.bin461_97	Naidarchaeales	SRR2090153.bin461	2967	0.422	SRR2090153.bin461_genomic_k141_1891019	80	hypothetical_protein	arCOG03886	-	CopG/RHH_family_DNA-binding_protein	V	8.86e-13	-	-	-	-	-	-	-	-	-	-	-	-	-	-	-	-	-	-	-	-	-	-	-	-	-	-	PKG32832.1_hypothetical_protein_CW742_06085_[Methanoregula_sp.]	1.7e-12	45.6	Archaea,Euryarchaeota,Methanomicrobia,Methanomicrobiales,Methanoregulaceae,Methanoregula,Methanoregula_sp.Stenosarchaea_group,
SRR2090153.bin461_04870	SRR2090153.bin461_97	Naidarchaeales	SRR2090153.bin461	2967	0.422	SRR2090153.bin461_genomic_k141_1891019	190	hypothetical_protein	-	-	-	-	-	-	-	-	-	-	-	-	-	-	-	-	-	-	-	-	-	-	-	-	-	-	-	-	-	-	-	-	-		-
SRR2090153.bin461_04880	SRR2090153.bin461_97	Naidarchaeales	SRR2090153.bin461	2967	0.422	SRR2090153.bin461_genomic_k141_1891019	113	hypothetical_protein	-	-	-	-	-	-	-	-	-	-	-	-	-	-	-	-	-	-	-	-	-	-	-	-	-	-	-	-	-	-	-	-	-		-
SRR2090153.bin461_04890	SRR2090153.bin461_97	Naidarchaeales	SRR2090153.bin461	2967	0.422	SRR2090153.bin461_genomic_k141_1891019	113	putative_deoxyhypusine_synthase	arCOG04142	DYS1	Deoxyhypusine_synthase	O	9.37e-40	K00809	2.9e-39	134.4	66.33	high_score	deoxyhypusine_synthase_[EC:2.5.1.46]	PF01916	Deoxyhypusine_synthase	9.6e-41	TIGR00321	deoxyhypusine_synthase	2.5.1.46	8.1e-33	-	-	-	-	-	-	-	-	-	-	-	IPR036982;_IPR029035;_IPR002773	Deoxyhypusine_synthase_superfamily;_DHS-like_NAD/FAD-binding_domain_superfamily;_Deoxyhypusine_synthase	WP_008085536.1_deoxyhypusine_synthase_[Aciduliprofundum_boonei]	5.8e-43	77.5	Archaea,EuryarchaeotaAciduliprofundum,Aciduliprofundum_booneiDiaforarchaea_group,DHVE2_group
SRR2090153.bin461_04900	SRR2090153.bin461_98	Naidarchaeales	SRR2090153.bin461	4983	0.451	SRR2090153.bin461_genomic_k141_1951483	597	DNA-directed_RNA_polymerase_subunit_A'	arCOG04257	RpoC/Rpo3	DNA-directed_RNA_polymerase_subunit_A'	K	0	K03041	3.4e-274	911.3	1071.17	-	DNA-directed_RNA_polymerase_subunit_A'_[EC:2.7.7.6]	PF00623	RNA_polymerase_Rpb1,_domain_2	9.2e-73	TIGR02390	DNA-directed_RNA_polymerase_subunit_A'	2.7.7.6	5.2e-269	-	-	-	MER0286669	family_M2_unassigned_peptidases_M02_M02.UPW	6.5e-139	-	-	-	-	-	IPR007066;_IPR007080;_IPR007083;_IPR007081;_IPR006592;_IPR038120;_IPR000722	RNA_polymerase_Rpb1,_domain_3;_RNA_polymerase_Rpb1,_domain_1;_RNA_polymerase_Rpb1,_domain_4;_RNA_polymerase_Rpb1,_domain_5;_RNA_polymerase,_N-terminal;_RNA_polymerase_Rpb1,_funnel_domain_superfamily;_RNA_polymerase,_alpha_subunit	AIF11232.1_DNA-directed_RNA_polymerase_subunit_A_(rpoA1)_[uncultured_marine_group_II/III_euryarchaeote_KM3_51_D01]	3.4e-243	68.7	Archaea,Euryarchaeota,uncultured_marine_group_II/III_euryarchaeote_KM3_51_D01environmental_samples,
SRR2090153.bin461_04910	SRR2090153.bin461_98	Naidarchaeales	SRR2090153.bin461	4983	0.451	SRR2090153.bin461_genomic_k141_1951483	415	DNA-directed_RNA_polymerase_subunit_A''	arCOG04256	RpoC/Rpo11	DNA-directed_RNA_polymerase_subunit_A''	K	1.37e-153	K03042	2.4e-139	463.6	457.53	high_score	DNA-directed_RNA_polymerase_subunit_A"_[EC:2.7.7.6]	PF04998	RNA_polymerase_Rpb1,_domain_5	4.8e-49	TIGR02389	DNA-directed_RNA_polymerase,_subunit_A''	2.7.7.6	9.8e-131	-	-	-	MER0181728	family_N10_unassigned_peptide_lyases_N10_N10.UPW	1.04e-82	-	-	-	-	-	IPR012757;_IPR007081	DNA-directed_RNA_polymerase_subunit_A'';_RNA_polymerase_Rpb1,_domain_5	AIF11231.1_DNA-directed_RNA_polymerase,_subunit_A''_(rpoA2)_[uncultured_marine_group_II/III_euryarchaeote_KM3_51_D01]	1.8e-121	62.1	Archaea,Euryarchaeota,uncultured_marine_group_II/III_euryarchaeote_KM3_51_D01environmental_samples,
SRR2090153.bin461_04920	SRR2090153.bin461_98	Naidarchaeales	SRR2090153.bin461	4983	0.451	SRR2090153.bin461_genomic_k141_1951483	90	50S_ribosomal_protein_L30e	arCOG01752	RPL30	Ribosomal_protein_L30E	J	3.35e-15	K02908	9.1e-17	59.8	47.87	high_score	large_subunit_ribosomal_protein_L30e	-	-	-	-	-	-	-	-	-	-	-	-	-	-	-	-	-	-	IPR004038;_IPR029064	Ribosomal_protein_L7Ae/L30e/S12e/Gadd45;_50S_ribosomal_protein_L30e-like	OYT46083.1_50S_ribosomal_protein_L30e_[Desulfurococcales_archaeon_ex4484_42]	3.5e-06	32.6	Archaea,Crenarchaeota,Thermoprotei,Desulfurococcales,Desulfurococcales_archaeon_ex4484_42TACK_group,unclassified_Desulfurococcales,unclassified_Desulfurococcales,
SRR2090153.bin461_04930	SRR2090153.bin461_98	Naidarchaeales	SRR2090153.bin461	4983	0.451	SRR2090153.bin461_genomic_k141_1951483	145	hypothetical_protein	arCOG01760	NusA	Transcription_elongation_factor	K	1.03e-38	K02600	9.3e-11	40.2	36.63	high_score	transcription_termination/antitermination_protein_NusA	PF07650	KH_domain	4.5e-17	TIGR01952	NusA_family_KH_domain_protein,_archaeal	-	1.3e-37	-	-	-	-	-	-	-	-	-	-	-	IPR010212;_IPR015946;_IPR009019;_IPR004044	Probable_transcription_termination_protein_NusA,_archaeal;_K_homology_domain-like,_alpha/beta;_K_homology_domain_superfamily,_prokaryotic_type;_K_Homology_domain,_type_2	KYC48887.1_transcription_elongation_factor_NusA-like_protein_[Arc_I_group_archaeon_U1lsi0528_Bin089]	4.1e-25	42.2	Archaea,Euryarchaeota,MethanomicrobiaArc_I_group_archaeon_U1lsi0528_Bin089Stenosarchaea_group,unclassified_Methanomicrobia,Arc_I_group,
SRR2090153.bin461_04940	SRR2090153.bin461_98	Naidarchaeales	SRR2090153.bin461	4983	0.451	SRR2090153.bin461_genomic_k141_1951483	96	hypothetical_protein	arCOG03837	-	Lipoate-protein_ligase_A_associated_domain	H	5.13e-17	-	-	-	-	-	-	-	-	-	-	-	-	-	-	-	-	-	-	-	-	-	-	-	-	IPR019491	Lipoate_protein_ligase,_C-terminal	AJF60975.1_hypothetical_protein_QT06_C0001G0125_[archaeon_GW2011_AR15]	2.9e-11	44.9	Archaea_archaeon_GW2011_AR15unclassified_Archaea,unclassified_Archaea
SRR2090153.bin461_04950	SRR2090153.bin461_99	Naidarchaeales	SRR2090153.bin461	4342	0.438	SRR2090153.bin461_genomic_k141_1995579	115	Nascent_polypeptide-associated_complex_protein	arCOG04061	EGD2	Transcription_factor_homologous_to_NACalpha-BTF3	K	1.71e-40	K03626	1.3e-15	57.2	40.77	high_score	nascent_polypeptide-associated_complex_subunit_alpha	PF01849	NAC_domain	9.8e-15	TIGR00264	alpha-NAC_homolog	-	4.5e-34	-	-	-	-	-	-	-	-	-	-	-	IPR005231;_IPR009060;_IPR002715;_IPR038187	Nascent_polypeptide-associated_complex_(NAC),_archaeal;_UBA-like_superfamily;_Nascent_polypeptide-associated_complex_NAC_domain;_NAC_A/B_domain_superfamily	KXB07534.1_hypothetical_protein_AKJ51_01200_[candidate_divison_MSBL1_archaeon_SCGC-AAA382A20]	1.3e-18	51.8	Archaea,Euryarchaeota,candidate_divison_MSBL1_archaeon_SCGC-AAA382A20unclassified_Euryarchaeota,candidate_division_MSBL1
SRR2090153.bin461_04960	SRR2090153.bin461_99	Naidarchaeales	SRR2090153.bin461	4342	0.438	SRR2090153.bin461_genomic_k141_1995579	438	DNA_primase_DnaG	arCOG04281	DnaG	DNA_primase_(bacterial_type)	L	2.03e-150	K02316	5.8e-14	51.3	55.3	-	DNA_primase_[EC:2.7.7.101]	-	-	-	-	-	-	-	-	-	-	-	-	-	-	-	-	-	-	IPR020607;_IPR034154;_IPR006171	DNA_primase_DnaG,_archaea;_Archaeal_primase_DnaG/twinkle,_TOPRIM_domain;_TOPRIM__domain	PIN68719.1_hypothetical_protein_COV93_08365_[Candidatus_Woesearchaeota_archaeon_CG11_big_fil_rev_8_21_14_0_20_43_8]	1.1e-89	46.6	Archaea,Candidatus_Woesearchaeota,Candidatus_Woesearchaeota_archaeon_CG08_land_8_20_14_0_20_43_7DPANN_group,
SRR2090153.bin461_04970	SRR2090153.bin461_99	Naidarchaeales	SRR2090153.bin461	4342	0.438	SRR2090153.bin461_genomic_k141_1995579	302	putative_protein	arCOG00600	-	CBS_domain	R	3.76e-44	K04767	1.2e-49	167.7	129.73	high_score	acetoin_utilization_protein_AcuB	PF00571	CBS_domain	8.9e-45	-	-	-	-	-	-	-	MER0227254	family_M50_non-peptidase_homologues_M50_M50.UNW	1.65e-28	-	-	-	-	-	IPR000644	CBS_domain	WP_013413319.1_CBS_domain-containing_protein_[Methanothermus_fervidus]	7.7e-50	39.1	Archaea,Euryarchaeota,Methanobacteria,Methanobacteriales,Methanothermaceae,Methanothermus,Methanothermus_fervidusMethanomada_group,
SRR2090153.bin461_04980	SRR2090153.bin461_99	Naidarchaeales	SRR2090153.bin461	4342	0.438	SRR2090153.bin461_genomic_k141_1995579	257	putative_protein	arCOG00602	-	CBS_domain_containing_protein	R	8.44e-52	K04767	4e-49	166	129.73	high_score	acetoin_utilization_protein_AcuB	PF00571	CBS_domain	6.5e-40	-	-	-	-	-	-	-	MER0227253	RseP_peptidase_M50B_M50.004	2.57e-39	-	-	-	-	-	IPR000644	CBS_domain	OYT38913.1_inosine-5-monophosphate_dehydrogenase_[Candidatus_Altiarchaeales_archaeon_ex4484_43]	3.6e-32	31.5	Archaea,EuryarchaeotaCandidatus_Altiarchaeales,Candidatus_Altiarchaeales_archaeon_ex4484_43unclassified_Euryarchaeota,unclassified_Candidatus_Altiarchaeales
SRR2090153.bin461_04990	SRR2090153.bin461_99	Naidarchaeales	SRR2090153.bin461	4342	0.438	SRR2090153.bin461_genomic_k141_1995579	59	hypothetical_protein	-	-	-	-	-	-	-	-	-	-	-	-	-	-	-	-	-	-	-	-	-	-	-	-	-	-	-	-	-	-	-	-	-		-
SRR2090153.bin461_05000	SRR2090153.bin461_100	Naidarchaeales	SRR2090153.bin461	2526	0.429	SRR2090153.bin461_genomic_k141_2014208	116	hypothetical_protein	arCOG01917	-	Zn-ribbon_domain_containing_protein	S	3.99e-06	-	-	-	-	-	-	-	-	-	-	-	-	-	-	-	-	-	-	-	-	-	-	-	-	IPR018886	Uncharacterised_domain_UPF0547	-	-		-
SRR2090153.bin461_05010	SRR2090153.bin461_100	Naidarchaeales	SRR2090153.bin461	2526	0.429	SRR2090153.bin461_genomic_k141_2014208	207	hypothetical_protein	-	-	-	-	-	-	-	-	-	-	-	-	-	-	-	-	-	-	-	-	-	-	-	-	-	-	-	-	-	-	-	-	-		-
SRR2090153.bin461_05020	SRR2090153.bin461_100	Naidarchaeales	SRR2090153.bin461	2526	0.429	SRR2090153.bin461_genomic_k141_2014208	126	50S_ribosomal_protein_L7Ae	arCOG01751	Rpl7Ae	Ribosomal_protein_L7AE	J	2.48e-54	K11129	2.2e-21	75.5	122.47	-	H/ACA_ribonucleoprotein_complex_subunit_2	PF01248	Ribosomal_protein_L7Ae/L30e/S12e/Gadd45_family	6.9e-26	TIGR03677	ribosomal_protein_eL8	-	1e-42	-	-	-	-	-	-	-	-	-	-	-	IPR000948;_IPR004038;_IPR029064;_IPR018492;_IPR022481	Ribosomal_protein_L7Ae,_prokaryotes;_Ribosomal_protein_L7Ae/L30e/S12e/Gadd45;_50S_ribosomal_protein_L30e-like;_Ribosomal_protein_L7Ae/L8/Nhp2_family;_Ribosomal_protein_L7Ae,_archaea	WP_004031087.1_50S_ribosomal_protein_L7ae_[Methanobacterium_formicicum]	1.6e-28	56.5	Archaea,Euryarchaeota,Methanobacteria,Methanobacteriales,Methanobacteriaceae,Methanobacterium,Methanobacterium_formicicumMethanomada_group,
SRR2090153.bin461_05030	SRR2090153.bin461_100	Naidarchaeales	SRR2090153.bin461	2526	0.429	SRR2090153.bin461_genomic_k141_2014208	73	30S_ribosomal_protein_S28e	arCOG04314	RPS28A	Ribosomal_protein_S28E/S33	J	1.12e-26	K02979	3.5e-22	77.1	47.47	high_score	small_subunit_ribosomal_protein_S28e	PF01200	Ribosomal_protein_S28e	1.1e-25	-	-	-	-	-	-	-	-	-	-	-	-	-	-	-	IPR000289;_IPR012340	Ribosomal_protein_S28e;_Nucleic_acid-binding,_OB-fold	WP_074358741.1_30S_ribosomal_protein_S28e_[Methanothermobacter_wolfeii]	5.7e-15	62.5	Archaea,Euryarchaeota,Methanobacteria,Methanobacteriales,Methanobacteriaceae,Methanothermobacter,Methanothermobacter_wolfeiiMethanomada_group,
SRR2090153.bin461_05040	SRR2090153.bin461_100	Naidarchaeales	SRR2090153.bin461	2526	0.429	SRR2090153.bin461_genomic_k141_2014208	96	50S_ribosomal_protein_L24e	arCOG01950	RPL24A	Ribosomal_protein_L24E	J	1.63e-23	K02896	1e-12	47.7	29.57	high_score	large_subunit_ribosomal_protein_L24e	PF01246	Ribosomal_protein_L24e	9.1e-18	-	-	-	-	-	-	-	-	-	-	-	-	-	-	-	IPR000988;_IPR011017;_IPR038630	Ribosomal_protein_L24e-related;_TRASH_domain;_Ribosomal_protein_L24e/L24_superfamily	PIN70571.1_50S_ribosomal_protein_L24e_[Candidatus_Woesearchaeota_archaeon_CG11_big_fil_rev_8_21_14_0_20_43_8]	1.3e-11	50	Archaea,Candidatus_Woesearchaeota,Candidatus_Woesearchaeota_archaeon_CG08_land_8_20_14_0_20_43_7DPANN_group,
SRR2090153.bin461_05050	SRR2090153.bin461_101	Naidarchaeales	SRR2090153.bin461	7701	0.424	SRR2090153.bin461_genomic_k141_2033264	218	hypothetical_protein	-	-	-	-	-	-	-	-	-	-	-	-	-	-	-	-	-	-	-	-	-	-	-	-	-	-	-	-	-	-	-	-	-		-
SRR2090153.bin461_05060	SRR2090153.bin461_101	Naidarchaeales	SRR2090153.bin461	7701	0.424	SRR2090153.bin461_genomic_k141_2033264	537	hypothetical_protein	-	-	-	-	-	-	-	-	-	-	-	-	-	-	-	-	-	-	-	-	-	-	-	-	-	-	-	-	-	IPR007560	Restriction_endonuclease_type_IV,__Mrr	-	-		-
SRR2090153.bin461_05070	SRR2090153.bin461_101	Naidarchaeales	SRR2090153.bin461	7701	0.424	SRR2090153.bin461_genomic_k141_2033264	387	tRNA_(guanine(26)-N(2))-dimethyltransferase	arCOG01219	TRM1	N2,N2-dimethylguanosine_tRNA_methyltransferase	J	5.87e-116	K00555	4.3e-89	298.7	94.47	high_score	tRNA_(guanine26-N2/guanine27-N2)-dimethyltransferase_[EC:2.1.1.215_2.1.1.216]	PF02005	N2,N2-dimethylguanosine_tRNA_methyltransferase	5.2e-89	TIGR00308	N2,N2-dimethylguanosine_tRNA_methyltransferase	2.1.1.-	1.1e-84	-	-	-	-	-	-	-	-	-	-	-	IPR029063;_IPR002905	S-adenosyl-L-methionine-dependent_methyltransferase;_tRNA_methyltransferase,_Trm1	WP_094516351.1_tRNA_(guanine(26)-N(2))-dimethyltransferase_[Methanobrevibacter_smithii]	5.4e-64	37	Archaea,Euryarchaeota,Methanobacteria,Methanobacteriales,Methanobacteriaceae,Methanobrevibacter,Methanobrevibacter_smithiiMethanomada_group,
SRR2090153.bin461_05080	SRR2090153.bin461_101	Naidarchaeales	SRR2090153.bin461	7701	0.424	SRR2090153.bin461_genomic_k141_2033264	265	hypothetical_protein	arCOG13440	TDP2	5'-tyrosyl_DNA_phosphodiesterase,_AP_phosphodiesterase_superfamily	L	1.74e-20	K06896	7.1e-14	51.1	129.43	-	maltose_6'-phosphate_phosphatase_[EC:3.1.3.90]	PF03372	Endonuclease/Exonuclease/phosphatase_family	4.7e-15	-	-	-	-	-	-	-	-	-	-	-	-	-	-	-	IPR005135;_IPR036691	Endonuclease/exonuclease/phosphatase;_Endonuclease/exonuclease/phosphatase_superfamily	PIN79511.1_hypothetical_protein_COV16_03835_[Candidatus_Woesearchaeota_archaeon_CG10_big_fil_rev_8_21_14_0_10_34_8]	3.4e-33	37.5	Archaea,Candidatus_Woesearchaeota,Candidatus_Woesearchaeota_archaeon_CG10_big_fil_rev_8_21_14_0_10_34_8DPANN_group,
SRR2090153.bin461_05090	SRR2090153.bin461_101	Naidarchaeales	SRR2090153.bin461	7701	0.424	SRR2090153.bin461_genomic_k141_2033264	144	hypothetical_protein	arCOG00670	PgsA	Phosphatidylglycerophosphate_synthase	I	1.21e-09	K17884	1.3e-09	37.2	175.4	-	archaetidylinositol_phosphate_synthase_[EC:2.7.8.39]	-	-	-	-	-	-	-	-	-	-	-	-	-	-	-	-	-	-	IPR000462	CDP-alcohol_phosphatidyltransferase	-	-		-
SRR2090153.bin461_05100	SRR2090153.bin461_101	Naidarchaeales	SRR2090153.bin461	7701	0.424	SRR2090153.bin461_genomic_k141_2033264	331	Transcription_initiation_factor_IIB	arCOG01981	SUA7	Transcription_initiation_factor_TFIIB,_Brf1_subunit/Transcription_initiation_factor_TFIIB	K	7.11e-94	K03124	3.4e-98	328.1	149.93	high_score	transcription_initiation_factor_TFIIB	PF00382	Transcription_factor_TFIIB_repeat	8.9e-42	-	-	-	-	-	-	-	MER0182854	intein-containing_DNA-dependent_DNA_polymerase_precursor_N10_N10.007	1.39e-94	-	-	-	-	-	IPR013150;_IPR013137;_IPR013763;_IPR036915;_IPR023486;_IPR023484;_IPR000812	Transcription_factor_TFIIB,_cyclin-like_domain;_Zinc_finger,_TFIIB-type;_Cyclin-like;_Cyclin-like_superfamily;_Transcription_factor_TFIIB,_conserved_site;_Transcription_initiation_factor_TFIIB,_archaea;_Transcription_factor_TFIIB	WP_026069070.1_transcription_initiation_factor_IIB_[Methanomassiliicoccus_luminyensis]	1.5e-99	64.5	Archaea,Euryarchaeota,Thermoplasmata,Methanomassiliicoccales,Methanomassiliicoccaceae,Methanomassiliicoccus,Methanomassiliicoccus_luminyensisDiaforarchaea_group,
SRR2090153.bin461_05110	SRR2090153.bin461_101	Naidarchaeales	SRR2090153.bin461	7701	0.424	SRR2090153.bin461_genomic_k141_2033264	85	hypothetical_protein	arCOG02466	GAR1	RNA-binding_protein_involved_in_rRNA_processing	J	5.39e-12	K07569	3.5e-19	67.7	49.3	high_score	RNA-binding_protein	-	-	-	-	-	-	-	-	-	-	-	-	-	-	-	-	-	-	IPR009000;_IPR020321;_IPR038664;_IPR007504	Translation_protein,_beta-barrel_domain_superfamily;_H/ACA_ribonucleoprotein_complex,_subunit_Gar1,_archaea;_H/ACA_RNP_complex_subunit_Gar1/Naf1,_Cbf5-binding_domain;_H/ACA_ribonucleoprotein_complex,_subunit_Gar1/Naf1	-	-		-
SRR2090153.bin461_05120	SRR2090153.bin461_101	Naidarchaeales	SRR2090153.bin461	7701	0.424	SRR2090153.bin461_genomic_k141_2033264	112	hypothetical_protein	-	-	-	-	-	-	-	-	-	-	-	-	-	-	-	-	-	-	-	-	-	-	-	-	-	-	-	-	-	-	-	KKU66632.1_hypothetical_protein_UX89_C0020G0009_[Parcubacteria_group_bacterium_GW2011_GWA2_47_16]	1.7e-26	56.2	BacteriaParcubacteria_group_bacterium_GW2011_GWA2_47_16,Patescibacteria_group,Parcubacteria_group,unclassified_Parcubacteria_group,
SRR2090153.bin461_05130	SRR2090153.bin461_102	Naidarchaeales	SRR2090153.bin461	7156	0.41	SRR2090153.bin461_genomic_k141_2035033	340	RNA_3'-terminal_phosphate_cyclase	arCOG04125	RCL1	RNA_3'-terminal_phosphate_cyclase	J	6.16e-111	K01974	2.7e-94	315.6	178.4	high_score	RNA_3'-terminal_phosphate_cyclase_(ATP)_[EC:6.5.1.4]	PF01137	RNA_3'-terminal_phosphate_cyclase	1.5e-67	TIGR03399	RNA_3'-phosphate_cyclase	6.5.1.4	9.6e-100	-	-	-	-	-	-	-	-	-	-	-	IPR013792;_IPR036553;_IPR013791;_IPR000228;_IPR037136;_IPR023797;_IPR017770	RNA_3'-terminal_phosphate_cyclase/enolpyruvate_transferase,_alpha/beta;_RNA_3'-terminal_phosphate_cyclase,_insert_domain_superfamily;_RNA_3'-terminal_phosphate_cyclase,_insert_domain;_RNA_3'-terminal_phosphate_cyclase;_RNA_3'-terminal_phosphate_cyclase_domain_superfamily;_RNA_3'-terminal_phosphate_cyclase_domain;_RNA_3'-terminal_phosphate_cyclase_type_1	PIV54242.1_RNA_3'-phosphate_cyclase_[Candidatus_Desantisbacteria_bacterium_CG02_land_8_20_14_3_00_49_13]	1.2e-67	42.7	Bacteria,Candidatus_Desantisbacteria,Candidatus_Desantisbacteria_bacterium_CG02_land_8_20_14_3_00_49_13
SRR2090153.bin461_05140	SRR2090153.bin461_102	Naidarchaeales	SRR2090153.bin461	7156	0.41	SRR2090153.bin461_genomic_k141_2035033	174	hypothetical_protein	arCOG03924	MarR	Transcriptional_regulator,_MarR_family	K	1.6e-05	K07725	2.5e-07	29.8	73.63	-	CRISPR-associated_protein_Csa3	-	-	-	-	-	-	-	-	-	-	-	-	-	-	-	-	-	-	IPR036388;_IPR036390;_IPR011991;_IPR001845	Winged_helix-like_DNA-binding_domain_superfamily;_Winged_helix_DNA-binding_domain_superfamily;_ArsR-like_helix-turn-helix_domain;_HTH_ArsR-type_DNA-binding_domain	-	-		-
SRR2090153.bin461_05150	SRR2090153.bin461_102	Naidarchaeales	SRR2090153.bin461	7156	0.41	SRR2090153.bin461_genomic_k141_2035033	105	hypothetical_protein	-	-	-	-	-	-	-	-	-	-	-	-	-	-	-	-	-	-	-	-	-	-	-	-	-	-	-	-	-	-	-	-	-		-
SRR2090153.bin461_05160	SRR2090153.bin461_102	Naidarchaeales	SRR2090153.bin461	7156	0.41	SRR2090153.bin461_genomic_k141_2035033	170	hypothetical_protein	-	-	-	-	-	-	-	-	-	-	-	-	-	-	-	-	-	-	-	-	-	-	-	-	-	-	-	-	-	-	-	OIO20971.1_hypothetical_protein_AUJ17_04080_[Candidatus_Micrarchaeota_archaeon_CG1_02_47_40]	6.1e-20	39.7	Archaea,Candidatus_Micrarchaeota,Candidatus_Micrarchaeota_archaeon_CG1_02_47_40DPANN_group,unclassified_Candidatus_Micrarchaeota
SRR2090153.bin461_05170	SRR2090153.bin461_102	Naidarchaeales	SRR2090153.bin461	7156	0.41	SRR2090153.bin461_genomic_k141_2035033	96	hypothetical_protein	arCOG01059	-	Transcriptional_regulator,_contains_HTH_domain	K	8.95e-20	-	-	-	-	-	-	-	-	-	-	-	-	-	-	-	-	-	-	-	-	-	-	-	-	IPR036390;_IPR036388;_IPR000835	Winged_helix_DNA-binding_domain_superfamily;_Winged_helix-like_DNA-binding_domain_superfamily;_MarR-type_HTH_domain	OYT58056.1_hypothetical_protein_B6U68_00740_[Candidatus_Aenigmarchaeota_archaeon_ex4484_14]	2.4e-13	47.1	Archaea,Candidatus_Aenigmarchaeota,Candidatus_Aenigmarchaeota_archaeon_ex4484_14DPANN_group,unclassified_Aenigmarchaeota
SRR2090153.bin461_05180	SRR2090153.bin461_102	Naidarchaeales	SRR2090153.bin461	7156	0.41	SRR2090153.bin461_genomic_k141_2035033	252	hypothetical_protein	-	-	-	-	-	-	-	-	-	-	-	-	-	-	-	-	-	-	-	-	-	-	-	-	-	-	-	-	-	-	-	-	-		-
SRR2090153.bin461_05190	SRR2090153.bin461_102	Naidarchaeales	SRR2090153.bin461	7156	0.41	SRR2090153.bin461_genomic_k141_2035033	201	Pyruvoyl-dependent_arginine_decarboxylase	arCOG04490	PdaD	Pyruvoyl-dependent_arginine_decarboxylase_(PvlArgDC)	E	1.69e-14	K02626	1.3e-30	105.6	68.17	high_score	arginine_decarboxylase_[EC:4.1.1.19]	PF01862	Pyruvoyl-dependent_arginine_decarboxylase_(PvlArgDC)	3.6e-30	-	-	-	-	-	-	-	-	-	-	-	-	-	-	-	IPR002724;_IPR016104;_IPR016105	Pyruvoyl-dependent_arginine_decarboxylase;_Pyruvoyl-dependent_histidine/arginine_decarboxylase;_Pyruvoyl-dependent_histidine/arginine_decarboxylase,_3-layer_sandwich_domain	OGI12198.1_hypothetical_protein_A3K64_02595_[Candidatus_Micrarchaeota_archaeon_RBG_16_36_9]	9.6e-57	59.3	Archaea,Candidatus_Micrarchaeota,Candidatus_Micrarchaeota_archaeon_RBG_16_36_9DPANN_group,unclassified_Candidatus_Micrarchaeota
SRR2090153.bin461_05200	SRR2090153.bin461_103	Naidarchaeales	SRR2090153.bin461	2560	0.429	SRR2090153.bin461_genomic_k141_2053744	264	hypothetical_protein	arCOG02177	-	Uncharacterized_membrane_protein	S	6.63e-64	-	-	-	-	-	-	PF01889	Membrane_protein_of_unknown_function_DUF63	9.4e-70	-	-	-	-	-	-	-	-	-	-	-	-	-	-	-	IPR002749	Protein_of_unknown_function_DUF63	OYT57835.1_hypothetical_protein_B6U68_01270_[Candidatus_Aenigmarchaeota_archaeon_ex4484_14]	9.1e-39	38.5	Archaea,Candidatus_Aenigmarchaeota,Candidatus_Aenigmarchaeota_archaeon_ex4484_14DPANN_group,unclassified_Aenigmarchaeota
SRR2090153.bin461_05210	SRR2090153.bin461_103	Naidarchaeales	SRR2090153.bin461	2560	0.429	SRR2090153.bin461_genomic_k141_2053744	568	DNA_double-strand_break_repair_Rad50_ATPase	arCOG00368	SbcC	ATPase_involved_in_DNA_repair,_SbcC	L	3.19e-36	K03546	6.8e-25	86.8	206.97	-	DNA_repair_protein_SbcC/Rad50	-	-	-	-	-	-	-	-	-	-	-	-	-	-	-	-	-	-	IPR013134;_IPR027417	RAD50,_zinc_hook;_P-loop_containing_nucleoside_triphosphate_hydrolase	PIU13562.1_hypothetical_protein_COT21_01805_[Hadesarchaea_archaeon_CG08_land_8_20_14_0_20_51_8]	4.5e-51	51.2	Archaea,Euryarchaeota,HadesarchaeaHadesarchaea_archaeon_CG08_land_8_20_14_0_20_51_8unclassified_Hadesarchaea,
SRR2090153.bin461_05220	SRR2090153.bin461_104	Naidarchaeales	SRR2090153.bin461	7737	0.408	SRR2090153.bin461_genomic_k141_2057617	504	DNA_polymerase_II_small_subunit	arCOG04455	HYS2	Archaeal_DNA_polymerase_II,_small_subunit/DNA_polymerase_delta,_subunit_B	L	1.43e-149	K02323	6.2e-142	473	410.67	high_score	DNA_polymerase_II_small_subunit_[EC:2.7.7.7]	-	-	-	-	-	-	-	-	-	-	-	-	-	-	-	-	-	-	IPR011149;_IPR029052;_IPR004843	DNA_polymerase_II_small_subunit,_archaeal;_Metallo-dependent_phosphatase-like;_Calcineurin-like_phosphoesterase_domain,_ApaH_type	PIN87665.1_hypothetical_protein_COV12_02530_[Candidatus_Woesearchaeota_archaeon_CG10_big_fil_rev_8_21_14_0_10_32_24]	2.2e-89	40.5	Archaea,Candidatus_Woesearchaeota,Candidatus_Woesearchaeota_archaeon_CG10_big_fil_rev_8_21_14_0_10_32_24DPANN_group,
SRR2090153.bin461_05230	SRR2090153.bin461_104	Naidarchaeales	SRR2090153.bin461	7737	0.408	SRR2090153.bin461_genomic_k141_2057617	398	ORC1-type_DNA_replication_protein	arCOG00467	CDC6	Cdc6-related_protein,_AAA_superfamily_ATPase	L	2.79e-117	K10725	1.3e-147	491.1	196.43	high_score	archaeal_cell_division_control_protein_6	PF09079	CDC6,_C_terminal_winged_helix_domain	5.3e-22	TIGR02928	orc1/cdc6_family_replication_initiation_protein	-	2.2e-128	-	-	-	-	-	-	-	-	-	-	-	IPR015163;_IPR003593;_IPR036388;_IPR014277;_IPR027417;_IPR036390	Cdc6,_C-terminal;_AAA+_ATPase_domain;_Winged_helix-like_DNA-binding_domain_superfamily;_Orc1/Cdc6-type_DNA_replication_protein,_archaea;_P-loop_containing_nucleoside_triphosphate_hydrolase;_Winged_helix_DNA-binding_domain_superfamily	OGI12530.1_cell_division_control_protein_Cdc6_[Candidatus_Micrarchaeota_archaeon_RBG_16_36_9]	1.6e-111	53.7	Archaea,Candidatus_Micrarchaeota,Candidatus_Micrarchaeota_archaeon_RBG_16_36_9DPANN_group,unclassified_Candidatus_Micrarchaeota
SRR2090153.bin461_05240	SRR2090153.bin461_104	Naidarchaeales	SRR2090153.bin461	7737	0.408	SRR2090153.bin461_genomic_k141_2057617	110	hypothetical_protein	-	-	-	-	-	-	-	-	-	-	-	-	-	-	-	-	-	-	-	-	-	-	-	-	-	-	-	-	-	-	-	AJF61712.1_hypothetical_protein_QT06_C0001G0878_[archaeon_GW2011_AR15]	1.3e-18	55.4	Archaea_archaeon_GW2011_AR15unclassified_Archaea,unclassified_Archaea
SRR2090153.bin461_05250	SRR2090153.bin461_104	Naidarchaeales	SRR2090153.bin461	7737	0.408	SRR2090153.bin461_genomic_k141_2057617	178	hypothetical_protein	arCOG04219	-	Possible_nuclease_of_RNase_H_fold,_RuvC/YqgF_family	X	2.96e-40	K09150	3e-45	154	158.2	-	uncharacterized_protein	PF04312	Protein_of_unknown_function_(DUF460)	8.4e-30	-	-	-	-	-	-	-	-	-	-	-	-	-	-	-	IPR007408	Protein_of_unknown_function_DUF460	WP_048091207.1_DUF460_domain-containing_protein_[Geoglobus_acetivorans]	4.4e-21	40.3	Archaea,Euryarchaeota,Archaeoglobi,Archaeoglobales,Archaeoglobaceae,Geoglobus,Geoglobus_acetivorans,
SRR2090153.bin461_05260	SRR2090153.bin461_104	Naidarchaeales	SRR2090153.bin461	7737	0.408	SRR2090153.bin461_genomic_k141_2057617	138	hypothetical_protein	-	-	-	-	-	-	-	-	-	-	-	-	-	-	-	-	-	-	-	-	-	-	-	-	-	-	-	-	-	-	-	-	-		-
SRR2090153.bin461_05270	SRR2090153.bin461_104	Naidarchaeales	SRR2090153.bin461	7737	0.408	SRR2090153.bin461_genomic_k141_2057617	160	3'-flap_repair_endonuclease_Xpf	arCOG04206	MUS81	ERCC4-type_nuclease	L	1.1e-43	K10848	5.7e-12	43.6	219.87	-	DNA_excision_repair_protein_ERCC-4_[EC:3.1.-.-]	PF02732	ERCC4_domain	2.9e-12	-	-	-	-	-	-	-	-	-	-	-	-	-	-	-	IPR010994;_IPR011335;_IPR006166	RuvA_domain_2-like;_Restriction_endonuclease__type_II-like;_ERCC4_domain	PIU14600.1_DEAD/DEAH_box_helicase_[Hadesarchaea_archaeon_CG08_land_8_20_14_0_20_51_8]	2.9e-40	54.4	Archaea,Euryarchaeota,HadesarchaeaHadesarchaea_archaeon_CG08_land_8_20_14_0_20_51_8unclassified_Hadesarchaea,
SRR2090153.bin461_05280	SRR2090153.bin461_105	Naidarchaeales	SRR2090153.bin461	3066	0.436	SRR2090153.bin461_genomic_k141_2061817	183	hypothetical_protein	-	-	-	-	-	K07265	1.5e-11	43.2	80.97	-	capsular_polysaccharide_export_protein	-	-	-	-	-	-	-	-	-	-	-	-	-	-	-	-	-	-	IPR030906;_IPR007833	Surface_carbohydrate_biosynthesis_protein;_Capsule_polysaccharide_biosynthesis	OYT67274.1_hypothetical_protein_B6V00_01280_[ANME-1_cluster_archaeon_ex4572_4]	2.1e-10	35.9	Archaea,Euryarchaeota,MethanomicrobiaANME-1_cluster_archaeon_ex4572_4Stenosarchaea_group,unclassified_Methanomicrobia,ANME-1_cluster,unclassified_ANME-1_cluster
SRR2090153.bin461_05290	SRR2090153.bin461_105	Naidarchaeales	SRR2090153.bin461	3066	0.436	SRR2090153.bin461_genomic_k141_2061817	315	hypothetical_protein	-	-	-	-	-	-	-	-	-	-	-	-	-	-	-	-	-	-	-	-	-	-	-	-	-	-	-	-	-	-	-	OGQ07189.1_hypothetical_protein_A3C45_08350_[Deltaproteobacteria_bacterium_RIFCSPHIGHO2_02_FULL_40_28]	2.8e-34	32.2	Bacteria,Proteobacteria,DeltaproteobacteriaDeltaproteobacteria_bacterium_RIFCSPHIGHO2_02_FULL_40_28unclassified_Deltaproteobacteria,unclassified_Deltaproteobacteria,delta/epsilon_subdivisions,
SRR2090153.bin461_05300	SRR2090153.bin461_105	Naidarchaeales	SRR2090153.bin461	3066	0.436	SRR2090153.bin461_genomic_k141_2061817	394	hypothetical_protein	arCOG01356	-	Radical_SAM_superfamily_enzyme	C	4.36e-48	K21224	1.1e-39	135.2	974.6	-	radical_SAM_C-methyltransferase	-	-	-	-	-	-	-	-	-	-	-	-	-	-	-	-	-	-	IPR006638;_IPR007197;_IPR006158;_IPR023404	Elp3/MiaB/NifB;_Radical_SAM;_Cobalamin_(vitamin_B12)-binding_domain;_Radical_SAM,_alpha/beta_horseshoe	WP_014966142.1_MULTISPECIES:_radical_SAM_protein_[Nitrosopumilus]	7.6e-82	40.1	Archaea,ThaumarchaeotaNitrosopumilales,Nitrosopumilaceae,Nitrosopumilus,TACK_group,
SRR2090153.bin461_05310	SRR2090153.bin461_106	Naidarchaeales	SRR2090153.bin461	5527	0.449	SRR2090153.bin461_genomic_k141_2065510	230	hypothetical_protein	arCOG05088	-	Uncharacterized_protein	S	7.56e-07	-	-	-	-	-	-	-	-	-	-	-	-	-	-	-	-	-	-	-	-	-	-	-	-	-	-	-	-		-
SRR2090153.bin461_05320	SRR2090153.bin461_106	Naidarchaeales	SRR2090153.bin461	5527	0.449	SRR2090153.bin461_genomic_k141_2065510	198	hypothetical_protein	-	-	-	-	-	-	-	-	-	-	-	-	-	-	-	-	-	-	-	-	-	-	-	-	-	-	-	-	-	-	-	PIU29485.1_hypothetical_protein_COT09_00575_[Actinobacteria_bacterium_CG08_land_8_20_14_0_20_35_9]	1.5e-06	25.8	Bacteria,Actinobacteria,Actinobacteria_bacterium_CG08_land_8_20_14_0_20_35_9Terrabacteria_group,unclassified_Actinobacteria
SRR2090153.bin461_05330	SRR2090153.bin461_106	Naidarchaeales	SRR2090153.bin461	5527	0.449	SRR2090153.bin461_genomic_k141_2065510	426	putative_protein	arCOG00009	PotE	Amino_acid_transporter	E	2.06e-108	K03294	1.6e-98	329.7	465.4	-	basic_amino_acid/polyamine_antiporter,_APA_family	PF13520	Amino_acid_permease	3.3e-47	TIGR00909	amino_acid_transporter	-	2.1e-78	-	-	-	-	-	-	2.A.3.3.22	7.38e-44	-	-	-	IPR002293	Amino_acid/polyamine_transporter_I	WP_096203699.1_amino_acid_permease_[Candidatus_Methanoperedens_nitroreducens]	6.9e-113	54.6	Archaea,Euryarchaeota,Methanomicrobia,Methanosarcinales,Candidatus_Methanoperedenaceae,Candidatus_Methanoperedens,Candidatus_Methanoperedens_nitroreducensStenosarchaea_group,
SRR2090153.bin461_05340	SRR2090153.bin461_106	Naidarchaeales	SRR2090153.bin461	5527	0.449	SRR2090153.bin461_genomic_k141_2065510	163	hypothetical_protein	-	-	-	-	-	-	-	-	-	-	-	-	-	-	-	-	-	-	-	-	-	-	-	-	-	-	-	-	-	-	-	-	-		-
SRR2090153.bin461_05350	SRR2090153.bin461_107	Naidarchaeales	SRR2090153.bin461	3243	0.402	SRR2090153.bin461_genomic_k141_2081602	54	hypothetical_protein	arCOG02989	HHT1	Histones_H3_and_H4	L	1.35e-09	-	-	-	-	-	-	-	-	-	-	-	-	-	-	-	-	-	-	-	-	-	-	-	-	-	-	PIO00401.1_DUF1931_domain-containing_protein_[archaeon_CG10_big_fil_rev_8_21_14_0_10_43_11]	2.1e-06	51	Archaea_archaeon_CG10_big_fil_rev_8_21_14_0_10_43_11unclassified_Archaea,unclassified_Archaea
SRR2090153.bin461_05360	SRR2090153.bin461_107	Naidarchaeales	SRR2090153.bin461	3243	0.402	SRR2090153.bin461_genomic_k141_2081602	684	hypothetical_protein	arCOG02499	-	Lipoprotein_NosD_family,_contains_CASH_domains	P	2.62e-55	K07218	1.7e-26	91.8	141.17	-	nitrous_oxidase_accessory_protein	PF13229	Right_handed_beta_helix_region	8.8e-38	-	-	-	-	-	-	-	-	-	-	-	-	-	-	-	IPR006626;_IPR012334;_IPR011050;_IPR022441	Parallel_beta-helix_repeat;_Pectin_lyase_fold;_Pectin_lyase_fold/virulence_factor;_Parallel_beta-helix_repeat-2	PKP57036.1_hypothetical_protein_CVT89_05140,_partial_[Candidatus_Altiarchaeales_archaeon_HGW-Altiarchaeales-2]	2.9e-12	36.8	Archaea,EuryarchaeotaCandidatus_Altiarchaeales,Candidatus_Altiarchaeales_archaeon_HGW-Altiarchaeales-2unclassified_Euryarchaeota,unclassified_Candidatus_Altiarchaeales
SRR2090153.bin461_05370	SRR2090153.bin461_108	Naidarchaeales	SRR2090153.bin461	4987	0.41	SRR2090153.bin461_genomic_k141_2089685	365	Replication_factor_A	arCOG01510	RPA1	Single-stranded_DNA-binding_replication_protein_A_(RPA),_large_(70_kD)_subunit_or_related_ssDNA-binding_protein	L	4.34e-32	K07466	2.8e-36	125	22.13	high_score	replication_factor_A1	PF01336	OB-fold_nucleic_acid_binding_domain	2.2e-26	TIGR00617	replication_factor-a_protein_1_(rpa1)	-	9.7e-22	-	-	-	-	-	-	-	-	-	-	-	IPR013955;_IPR012340;_IPR004365	Replication_factor_A,_C-terminal;_Nucleic_acid-binding,_OB-fold;_OB-fold_nucleic_acid_binding_domain,_AA-tRNA_synthetase-type	GBE55076.1_replication_factor_A_[archaeon_BMS3Bbin15]	6.5e-43	31.9	Archaea_archaeon_BMS3Bbin15unclassified_Archaea,unclassified_Archaea
SRR2090153.bin461_05380	SRR2090153.bin461_108	Naidarchaeales	SRR2090153.bin461	4987	0.41	SRR2090153.bin461_genomic_k141_2089685	336	DNA_repair_and_recombination_protein_RadA	arCOG00415	RecA	RecA/RadA_recombinase	L	1.65e-139	K04483	3.3e-146	485.5	422.43	high_score	DNA_repair_protein_RadA	PF08423	Rad51	4.4e-91	TIGR02236	DNA_repair_and_recombination_protein_RadA	-	5.9e-136	-	-	-	MER0194359	family_N10_unassigned_peptide_lyases_N10_N10.UPW	1.62e-80	-	-	-	-	-	IPR010995;_IPR027417;_IPR003593;_IPR020587;_IPR033925;_IPR013632;_IPR011938;_IPR020588;_IPR016467	DNA_repair_Rad51/transcription_factor_NusA,_alpha-helical;_P-loop_containing_nucleoside_triphosphate_hydrolase;_AAA+_ATPase_domain;_DNA_recombination_and_repair_protein_RecA,_monomer-monomer_interface;_Rad51/DMC1/RadA;_DNA_recombination_and_repair_protein_Rad51-like,_C-terminal;_DNA_recombination/repair_protein_RadA;_DNA_recombination_and_repair_protein_RecA-like,_ATP-binding_domain;_DNA_recombination_and_repair_protein,_RecA-like	PKP57644.1_DNA_repair_and_recombination_protein_RadA_[Candidatus_Altiarchaeales_archaeon_HGW-Altiarchaeales-1]	4.6e-104	62.3	Archaea,EuryarchaeotaCandidatus_Altiarchaeales,Candidatus_Altiarchaeales_archaeon_HGW-Altiarchaeales-1unclassified_Euryarchaeota,unclassified_Candidatus_Altiarchaeales
SRR2090153.bin461_05390	SRR2090153.bin461_108	Naidarchaeales	SRR2090153.bin461	4987	0.41	SRR2090153.bin461_genomic_k141_2089685	159	hypothetical_protein	arCOG03192	-	Endonuclease_YncB,_thermonuclease_family	L	2.19e-30	K01174	2.1e-37	127.4	72.7	high_score	micrococcal_nuclease_[EC:3.1.31.1]	PF00565	Staphylococcal_nuclease_homologue	2.5e-23	-	-	-	-	-	-	-	-	-	-	-	-	-	-	-	IPR016071;_IPR035437	Staphylococcal_nuclease_(SNase-like),_OB-fold;_SNase-like,_OB-fold_superfamily	KHO52133.1_nuclease_SNase-like_protein_[archaeon_GW2011_AR17]	2.4e-34	56.2	Archaea_archaeon_GW2011_AR17unclassified_Archaea,unclassified_Archaea
SRR2090153.bin461_05400	SRR2090153.bin461_108	Naidarchaeales	SRR2090153.bin461	4987	0.41	SRR2090153.bin461_genomic_k141_2089685	246	hypothetical_protein	-	-	-	-	-	-	-	-	-	-	-	-	-	-	-	-	-	-	-	-	-	-	-	-	-	-	-	-	-	-	-	-	-		-
SRR2090153.bin461_05410	SRR2090153.bin461_108	Naidarchaeales	SRR2090153.bin461	4987	0.41	SRR2090153.bin461_genomic_k141_2089685	103	hypothetical_protein	-	-	-	-	-	-	-	-	-	-	-	-	-	-	-	-	-	-	-	-	-	-	-	-	-	-	-	-	-	-	-	-	-		-
SRR2090153.bin461_05420	SRR2090153.bin461_108	Naidarchaeales	SRR2090153.bin461	4987	0.41	SRR2090153.bin461_genomic_k141_2089685	246	hypothetical_protein	arCOG01150	-	Predicted_phosphohydrolase,_MPP_superfamily	R	6.46e-60	K06953	2.9e-51	173.3	89	high_score	uncharacterized_protein	-	-	-	TIGR00024	putative_phosphoesterase	3.1.-.-	2e-51	-	-	-	-	-	-	-	-	-	-	-	IPR004843;_IPR029052;_IPR004376;_IPR024173	Calcineurin-like_phosphoesterase_domain,_ApaH_type;_Metallo-dependent_phosphatase-like;_Conserved_hypothetical_protein_CHP00024,_phosphoesterase-like;_Phosphoesterase,_MJ0037	OIO63619.1_hypothetical_protein_AUJ83_00960_[Candidatus_Woesearchaeota_archaeon_CG1_02_33_12]	2.6e-64	53.8	Archaea,Candidatus_Woesearchaeota,Candidatus_Woesearchaeota_archaeon_CG1_02_33_12DPANN_group,
SRR2090153.bin461_05430	SRR2090153.bin461_108	Naidarchaeales	SRR2090153.bin461	4987	0.41	SRR2090153.bin461_genomic_k141_2089685	124	hypothetical_protein	arCOG00557	Lhr	Lhr-like_helicase	R	4.12e-06	K03724	6.9e-21	73.2	268.03	-	ATP-dependent_helicase_Lhr_and_Lhr-like_helicase_[EC:3.6.4.-]	PF08494	DEAD/H_associated	9.7e-24	-	-	-	-	-	-	-	MER0111528	family_N10_unassigned_peptide_lyases_N10_N10.UPW	1.36e-24	-	-	-	-	-	IPR013701	DEAD/H_associated	OYT38288.1_ATP-dependent_helicase_[Candidatus_Pacearchaeota_archaeon_ex4484_31]	2.2e-35	65.5	ArchaeaCandidatus_Pacearchaeota_archaeon_ex4484_31DPANN_group,Candidatus_Pacearchaeota
SRR2090153.bin461_05440	SRR2090153.bin461_109	Naidarchaeales	SRR2090153.bin461	3356	0.426	SRR2090153.bin461_genomic_k141_2104894	223	hypothetical_protein	-	-	-	-	-	-	-	-	-	-	-	-	-	-	-	-	-	-	-	-	-	-	-	-	-	-	-	-	-	-	-	-	-		-
SRR2090153.bin461_05450	SRR2090153.bin461_109	Naidarchaeales	SRR2090153.bin461	3356	0.426	SRR2090153.bin461_genomic_k141_2104894	575	Arginine--tRNA_ligase	arCOG00487	ArgS	Arginyl-tRNA_synthetase	J	1.12e-136	K01887	3.7e-147	490.8	58.17	high_score	arginyl-tRNA_synthetase_[EC:6.1.1.19]	PF00750	tRNA_synthetases_class_I_(R)	3e-59	TIGR00456	arginine--tRNA_ligase	6.1.1.19	3.7e-147	-	-	-	-	-	-	-	-	-	-	-	IPR008909;_IPR001278;_IPR014729;_IPR009080;_IPR035684;_IPR036695;_IPR005148	DALR_anticodon_binding;_Arginine-tRNA_ligase;_Rossmann-like_alpha/beta/alpha_sandwich_fold;_Aminoacyl-tRNA_synthetase,_class_Ia,_anticodon-binding;_Arginyl-tRNA_synthetase,_catalytic_core_domain;_Arginyl_tRNA_synthetase_N-terminal_domain_superfamily;_Arginyl_tRNA_synthetase_N-terminal_domain	KYC57250.1_Arginine--tRNA_ligase_[Arc_I_group_archaeon_ADurb1213_Bin02801]	5.6e-134	44.7	Archaea,Euryarchaeota,MethanomicrobiaArc_I_group_archaeon_ADurb1213_Bin02801Stenosarchaea_group,unclassified_Methanomicrobia,Arc_I_group,
SRR2090153.bin461_05460	SRR2090153.bin461_109	Naidarchaeales	SRR2090153.bin461	3356	0.426	SRR2090153.bin461_genomic_k141_2104894	185	hypothetical_protein	-	-	-	-	-	-	-	-	-	-	-	-	-	-	-	-	-	-	-	-	-	-	-	-	-	-	-	-	-	-	-	-	-		-
SRR2090153.bin461_05470	SRR2090153.bin461_110	Naidarchaeales	SRR2090153.bin461	2622	0.439	SRR2090153.bin461_genomic_k141_2148271	283	tRNA_(guanine(10)-N2)-dimethyltransferase	arCOG00047	Trm11	tRNA_G10__N-methylase_Trm11	J	1.05e-36	K07446	1.1e-33	116.3	172.7	-	tRNA_(guanine10-N2)-dimethyltransferase_[EC:2.1.1.213]	PF01170	Putative_RNA_methylase_family_UPF0020	2.4e-14	TIGR01177	putative_methyltransferase,_TIGR01177_family	-	2e-27	-	-	-	-	-	-	-	-	-	-	-	IPR000241;_IPR029063	Putative_RNA_methylase_domain;_S-adenosyl-L-methionine-dependent_methyltransferase	KON31010.1_hypothetical_protein_AC478_03395_[miscellaneous_Crenarchaeota_group-1_archaeon_SG8-32-3]	7e-29	33.1	Archaea,Candidatus_Bathyarchaeota,miscellaneous_Crenarchaeota_group-1_archaeon_SG8-32-3TACK_group,MCG-1
SRR2090153.bin461_05480	SRR2090153.bin461_110	Naidarchaeales	SRR2090153.bin461	2622	0.439	SRR2090153.bin461_genomic_k141_2148271	151	hypothetical_protein	-	-	-	-	-	-	-	-	-	-	-	-	-	-	-	-	-	-	-	-	-	-	-	-	-	-	-	-	-	IPR016181	Acyl-CoA_N-acyltransferase	-	-		-
SRR2090153.bin461_05490	SRR2090153.bin461_110	Naidarchaeales	SRR2090153.bin461	2622	0.439	SRR2090153.bin461_genomic_k141_2148271	119	hypothetical_protein	-	-	-	-	-	-	-	-	-	-	-	-	-	-	-	-	-	-	-	-	-	-	-	-	-	-	-	-	-	-	-	-	-		-
SRR2090153.bin461_05500	SRR2090153.bin461_110	Naidarchaeales	SRR2090153.bin461	2622	0.439	SRR2090153.bin461_genomic_k141_2148271	149	hypothetical_protein	arCOG03112	-	Fic_family_protein	K	2.31e-23	K04095	1.1e-13	50.9	38.57	high_score	cell_filamentation_protein	PF02661	Fic/DOC_family	6.2e-24	-	-	-	-	-	-	-	-	-	-	-	-	-	-	-	IPR003812;_IPR036597	Fido_domain;_Fido-like_domain_superfamily	PIO03400.1_hypothetical_protein_COT48_05020_[Candidatus_Woesearchaeota_archaeon_CG08_land_8_20_14_0_20_47_9]	6.5e-58	70.1	Archaea,Candidatus_Woesearchaeota,Candidatus_Woesearchaeota_archaeon_CG08_land_8_20_14_0_20_47_9DPANN_group,
SRR2090153.bin461_05510	SRR2090153.bin461_111	Naidarchaeales	SRR2090153.bin461	5079	0.433	SRR2090153.bin461_genomic_k141_2164395	222	Proteasome_subunit_beta	arCOG00970	PRE1	20S_proteasome,_beta_subunit	O	3.8e-47	K03433	1e-64	217.2	185	high_score	proteasome_beta_subunit_[EC:3.4.25.1]	PF00227	Proteasome_subunit	5.1e-51	TIGR03634	proteasome_endopeptidase_complex,_archaeal,_beta_subunit	3.4.25.1	3.8e-70	-	-	-	MER1091242	subfamily_T1A_unassigned_peptidases_T01A_T01.UPA	1.98e-67	-	-	-	-	-	IPR019983;_IPR029055;_IPR001353;_IPR000243;_IPR016050;_IPR023333	Peptidase_T1A,_proteasome_beta-subunit,_archaeal;_Nucleophile_aminohydrolases,_N-terminal;_Proteasome,_subunit_alpha/beta;_Peptidase_T1A,_proteasome_beta-subunit;_Proteasome_beta-type_subunit,_conserved_site;_Proteasome_B-type_subunit	OGD46245.1_proteasome_endopeptidase_complex,_archaeal,_beta_subunit_[Candidatus_Bathyarchaeota_archaeon_RBG_16_48_13]	1.3e-51	51.5	Archaea,Candidatus_Bathyarchaeota,Candidatus_Bathyarchaeota_archaeon_RBG_16_48_13TACK_group,unclassified_Candidatus_Bathyarchaeota
SRR2090153.bin461_05520	SRR2090153.bin461_111	Naidarchaeales	SRR2090153.bin461	5079	0.433	SRR2090153.bin461_genomic_k141_2164395	406	Enolase	arCOG01169	Eno	Enolase	G	7.92e-163	K01689	1.6e-97	326.5	48.73	high_score	enolase_[EC:4.2.1.11]	PF00113	Enolase,_C-terminal_TIM_barrel_domain	4.6e-71	TIGR01060	phosphopyruvate_hydratase	4.2.1.11	1.4e-108	-	-	-	MER0239278	family_C19_unassigned_peptidases_C19_C19.UPW	2.14e-57	-	-	-	-	-	IPR020811;_IPR029017;_IPR036849;_IPR000941;_IPR020810;_IPR020809	Enolase,_N-terminal;_Enolase-like,_N-terminal;_Enolase-like,_C-terminal_domain_superfamily;_Enolase;_Enolase,_C-terminal_TIM_barrel_domain;_Enolase,_conserved_site	WP_112123473.1_phosphopyruvate_hydratase_[Methanosphaera_sp._BMS]	4.7e-103	49.1	-
SRR2090153.bin461_05530	SRR2090153.bin461_111	Naidarchaeales	SRR2090153.bin461	5079	0.433	SRR2090153.bin461_genomic_k141_2164395	271	30S_ribosomal_protein_S2	arCOG04245	RpsB	Ribosomal_protein_S2	J	1.52e-94	K02998	2.6e-47	160.6	210.97	-	small_subunit_ribosomal_protein_SAe	PF00318	Ribosomal_protein_S2	1.9e-25	TIGR01012	ribosomal_protein_uS2	-	1.7e-74	-	-	-	MER0258667	family_I43_unassigned_peptidase_inhibitors_I43_I43.UPW	1.51e-31	-	-	-	-	-	IPR023591;_IPR001865;_IPR023454;_IPR005707;_IPR018130	Ribosomal_protein_S2,_flavodoxin-like_domain_superfamily;_Ribosomal_protein_S2;_Ribosomal_protein_S2,_archaeal;_Ribosomal_protein_S2,_eukaryotic/archaeal;_Ribosomal_protein_S2,_conserved_site	WP_048113286.1_30S_ribosomal_protein_S2_[Candidatus_Methanoplasma_termitum]	3e-53	51	Archaea,Euryarchaeota,Thermoplasmata,Methanomassiliicoccales,Methanomassiliicoccaceae,Candidatus_Methanoplasma,Candidatus_Methanoplasma_termitumDiaforarchaea_group,
SRR2090153.bin461_05540	SRR2090153.bin461_111	Naidarchaeales	SRR2090153.bin461	5079	0.433	SRR2090153.bin461_genomic_k141_2164395	161	hypothetical_protein	-	-	-	-	-	-	-	-	-	-	-	-	-	-	-	-	-	-	-	-	-	-	-	-	-	-	-	-	-	-	-	-	-		-
SRR2090153.bin461_05550	SRR2090153.bin461_112	Naidarchaeales	SRR2090153.bin461	3227	0.44	SRR2090153.bin461_genomic_k141_2171563	250	Electron_transport_complex_subunit_RsxD	arCOG06547	RnfD	Predicted_NADH:ubiquinone_oxidoreductase,_subunit_RnfD	C	2.05e-06	K21163	8.8e-15	53.7	285.1	-	enediyne_biosynthesis_protein_E5	PF03116	NQR2,_RnfD,_RnfE_family	1.3e-12	-	-	-	-	-	-	-	-	-	-	-	-	-	-	-	IPR004338	Ion-translocating_oxidoreductase_NqrB/RnfD	OGD83183.1_hypothetical_protein_A2775_01175_[Candidatus_Curtissbacteria_bacterium_RIFCSPHIGHO2_01_FULL_39_57]	3.3e-30	38.4	Bacteria,Candidatus_Curtissbacteria,Candidatus_Curtissbacteria_bacterium_RIFCSPHIGHO2_01_FULL_39_57,Patescibacteria_group,Microgenomates_group
SRR2090153.bin461_05560	SRR2090153.bin461_112	Naidarchaeales	SRR2090153.bin461	3227	0.44	SRR2090153.bin461_genomic_k141_2171563	224	50S_ribosomal_protein_L1	arCOG04289	RplA	Ribosomal_protein_L1	J	2.71e-82	K02863	1.9e-33	115.3	96.73	high_score	large_subunit_ribosomal_protein_L1	PF00687	Ribosomal_protein_L1p/L10e_family	5.9e-40	TIGR01169	ribosomal_protein_uL1	-	5.1e-26	-	-	-	-	-	-	-	-	-	-	-	IPR016095;_IPR002143;_IPR028364;_IPR023669;_IPR023674	Ribosomal_protein_L1,_3-layer_alpha/beta-sandwich;_Ribosomal_protein_L1;_Ribosomal_protein_L1/ribosomal_biogenesis_protein;_Ribosomal_protein_L1,_archaea;_Ribosomal_protein_L1-like	BAW32212.1_50S_ribosomal_protein_L1P_[Methanothermobacter_sp._MT-2]	3.2e-45	45.5	Archaea,Euryarchaeota,Methanobacteria,Methanobacteriales,Methanobacteriaceae,Methanothermobacter,Methanothermobacter_sp._MT-2Methanomada_group,
SRR2090153.bin461_05570	SRR2090153.bin461_112	Naidarchaeales	SRR2090153.bin461	3227	0.44	SRR2090153.bin461_genomic_k141_2171563	289	50S_ribosomal_protein_L10	arCOG04288	RplJ	Ribosomal_protein_L10	J	3.79e-101	K02941	2.4e-38	131.2	189.87	-	large_subunit_ribosomal_protein_LP0	PF00466	Ribosomal_protein_L10	5.7e-18	-	-	-	-	-	-	-	-	-	-	-	-	-	-	-	IPR022909;_IPR001790	50S_ribosomal_protein_L10,_archaea;_Ribosomal_protein_L10P	WP_013466470.1_50S_ribosomal_protein_L10_[Thermococcus_barophilus]	4.5e-47	42.6	Archaea,Euryarchaeota,Thermococci,Thermococcales,Thermococcaceae,Thermococcus,Thermococcus_barophilus,
SRR2090153.bin461_05580	SRR2090153.bin461_113	Naidarchaeales	SRR2090153.bin461	2944	0.402	SRR2090153.bin461_genomic_k141_2199052	322	GDP-L-fucose_synthase	arCOG01369	WcaG	Nucleoside-diphosphate-sugar_epimerase	M	5.6e-52	K01784	2.1e-63	214.2	232.83	-	UDP-glucose_4-epimerase_[EC:5.1.3.2]	PF01370	NAD_dependent_epimerase/dehydratase_family	3.8e-49	TIGR01181	dTDP-glucose_4,6-dehydratase	4.2.1.46	3.9e-42	-	-	-	-	-	-	-	-	-	-	-	IPR001509;_IPR036291	NAD-dependent_epimerase/dehydratase;_NAD(P)-binding_domain_superfamily	OGR47400.1_nucleoside-diphosphate_sugar_epimerase_[Elusimicrobia_bacterium_GWA2_51_34]	8.7e-92	53	Bacteria,Elusimicrobia,Elusimicrobia_bacterium_GWA2_51_34unclassified_Elusimicrobia,
SRR2090153.bin461_05590	SRR2090153.bin461_113	Naidarchaeales	SRR2090153.bin461	2944	0.402	SRR2090153.bin461_genomic_k141_2199052	316	hypothetical_protein	arCOG00899	AglD2	Predicted_flippase	M	2.34e-49	K07027	3.3e-36	125.3	86.5	high_score	glycosyltransferase_2_family_protein	PF03706	Lysylphosphatidylglycerol_synthase_TM_region	7.7e-47	TIGR00374	TIGR00374_family_protein	-	2.7e-31	-	-	-	-	-	-	-	-	-	-	-	IPR022791	Lysylphosphatidylglycerol_synthetase/glycosyltransferase_AglD	AQS34575.1_hypothetical_protein_[uncultured_archaeon]	4.1e-46	35.7	Archaea,uncultured_archaeonenvironmental_samples,
SRR2090153.bin461_05600	SRR2090153.bin461_113	Naidarchaeales	SRR2090153.bin461	2944	0.402	SRR2090153.bin461_genomic_k141_2199052	202	Phosphoheptose_isomerase	arCOG05355	GmhA	Phosphoheptose_isomerase	G	4.88e-50	K03271	1.1e-57	193.6	92.5	high_score	D-sedoheptulose_7-phosphate_isomerase_[EC:5.3.1.28]	PF13580	SIS_domain	3.3e-22	TIGR00441	phosphoheptose_isomerase	5.3.1.28	2.4e-34	-	-	-	-	-	-	-	-	-	-	-	IPR001347;_IPR035461	Sugar_isomerase_(SIS);_GmhA/DiaA	OGL39562.1_hypothetical_protein_A2043_00190_[Candidatus_Schekmanbacteria_bacterium_GWA2_38_9]	1.7e-45	50.5	Bacteria,Candidatus_Schekmanbacteria,Candidatus_Schekmanbacteria_bacterium_GWA2_38_9
SRR2090153.bin461_05610	SRR2090153.bin461_114	Naidarchaeales	SRR2090153.bin461	4348	0.396	SRR2090153.bin461_genomic_k141_2222923	85	hypothetical_protein	arCOG01665	RelE	Cytotoxic_translational_repressor_of_toxin-antitoxin_stability_system	V	4.37e-11	K06218	3e-14	53	38.87	high_score	mRNA_interferase_RelE/StbE	-	-	-	-	-	-	-	-	-	-	-	-	-	-	-	-	-	-	IPR035093;_IPR007712	Toxin-antitoxin_system,_RelE/ParE_toxin_domain_superfamily;_Toxin-antitoxin_system,_RelE/ParE_toxin_family	PIO04293.1_hypothetical_protein_COT48_01185_[Candidatus_Woesearchaeota_archaeon_CG08_land_8_20_14_0_20_47_9]	2.1e-21	60.7	Archaea,Candidatus_Woesearchaeota,Candidatus_Woesearchaeota_archaeon_CG08_land_8_20_14_0_20_47_9DPANN_group,
SRR2090153.bin461_05620	SRR2090153.bin461_114	Naidarchaeales	SRR2090153.bin461	4348	0.396	SRR2090153.bin461_genomic_k141_2222923	66	hypothetical_protein	-	-	-	-	-	-	-	-	-	-	-	-	-	-	-	-	-	-	-	-	-	-	-	-	-	-	-	-	-	-	-	PIO04294.1_hypothetical_protein_COT48_01190,_partial_[Candidatus_Woesearchaeota_archaeon_CG08_land_8_20_14_0_20_47_9]	1e-07	54.5	Archaea,Candidatus_Woesearchaeota,Candidatus_Woesearchaeota_archaeon_CG08_land_8_20_14_0_20_47_9DPANN_group,
SRR2090153.bin461_05630	SRR2090153.bin461_114	Naidarchaeales	SRR2090153.bin461	4348	0.396	SRR2090153.bin461_genomic_k141_2222923	140	hypothetical_protein	-	-	-	-	-	-	-	-	-	-	-	-	-	-	-	-	-	-	-	-	-	-	-	-	-	-	-	-	-	-	-	-	-		-
SRR2090153.bin461_05640	SRR2090153.bin461_114	Naidarchaeales	SRR2090153.bin461	4348	0.396	SRR2090153.bin461_genomic_k141_2222923	617	hypothetical_protein	arCOG00302	-	Metal-dependent_phosphoesterase_(PHP_family)	R	1.1e-25	K07053	1.8e-15	56.8	72.83	-	3',5'-nucleoside_bisphosphate_phosphatase_[EC:3.1.3.97]	-	-	-	-	-	-	-	-	-	-	-	-	-	-	-	-	-	-	IPR016195	Polymerase/histidinol_phosphatase-like	ODS39866.1_hypothetical_protein_A7315_10325_[Candidatus_Altiarchaeales_archaeon_WOR_SM1_79]	4e-85	40.4	Archaea,EuryarchaeotaCandidatus_Altiarchaeales,Candidatus_Altiarchaeales_archaeon_WOR_SM1_79unclassified_Euryarchaeota,unclassified_Candidatus_Altiarchaeales
SRR2090153.bin461_05650	SRR2090153.bin461_114	Naidarchaeales	SRR2090153.bin461	4348	0.396	SRR2090153.bin461_genomic_k141_2222923	87	hypothetical_protein	-	-	-	-	-	-	-	-	-	-	-	-	-	-	-	-	-	-	-	-	-	-	-	-	-	-	-	-	-	-	-	-	-		-
SRR2090153.bin461_05660	SRR2090153.bin461_115	Naidarchaeales	SRR2090153.bin461	4207	0.412	SRR2090153.bin461_genomic_k141_2266277	52	hypothetical_protein	arCOG02957	SBH1	Preprotein_translocase_subunit_Sec61beta	U	3.48e-08	-	-	-	-	-	-	-	-	-	-	-	-	-	-	-	-	-	-	-	-	-	-	-	-	IPR016482	Protein_transport_protein_SecG/Sec61-beta/Sbh	-	-		-
SRR2090153.bin461_05670	SRR2090153.bin461_115	Naidarchaeales	SRR2090153.bin461	4207	0.412	SRR2090153.bin461_genomic_k141_2266277	75	putative_HTH-type_transcriptional_regulator	arCOG01117	-	Lrp/AsnC_family_C-terminal_domain	K	3.54e-26	K03718	1.4e-13	49.8	137.2	-	Lrp/AsnC_family_transcriptional_regulator,_regulator_for_asnA,_asnC_and_gidA	PF01037	Lrp/AsnC_ligand_binding_domain	5e-15	-	-	-	-	-	-	-	-	-	-	-	-	-	-	-	IPR019887;_IPR011008	Transcription_regulator_AsnC/Lrp,_ligand_binding_domain;_Dimeric_alpha-beta_barrel	WP_088883217.1_Lrp/AsnC_family_transcriptional_regulator_[Thermococcus_sp._P6]	5.6e-10	49.3	Archaea,Euryarchaeota,Thermococci,Thermococcales,Thermococcaceae,Thermococcus,Thermococcus_sp._P6,
SRR2090153.bin461_05680	SRR2090153.bin461_115	Naidarchaeales	SRR2090153.bin461	4207	0.412	SRR2090153.bin461_genomic_k141_2266277	282	endonuclease_4	arCOG01894	Nfo	Endonuclease_IV	L	1.15e-74	K01151	1.6e-46	157.9	104.47	high_score	deoxyribonuclease_IV_[EC:3.1.21.2]	PF01261	Xylose_isomerase-like_TIM_barrel	1.3e-16	-	-	-	-	-	-	-	-	-	-	-	-	-	-	-	IPR001719;_IPR036237;_IPR013022	AP_endonuclease_2;_Xylose_isomerase-like_superfamily;_Xylose_isomerase-like,_TIM_barrel_domain	PIU20863.1_hypothetical_protein_COT15_05195_[Candidatus_Diapherotrites_archaeon_CG08_land_8_20_14_0_20_34_12]	7.1e-90	56.4	Archaea,Candidatus_Diapherotrites,Candidatus_Diapherotrites_archaeon_CG08_land_8_20_14_0_20_34_12DPANN_group,unclassified_Diapherotrites
SRR2090153.bin461_05690	SRR2090153.bin461_115	Naidarchaeales	SRR2090153.bin461	4207	0.412	SRR2090153.bin461_genomic_k141_2266277	285	hypothetical_protein	-	-	-	-	-	-	-	-	-	-	-	-	-	-	-	-	-	-	-	-	-	-	-	-	-	-	-	-	-	-	-	-	-		-
SRR2090153.bin461_05700	SRR2090153.bin461_115	Naidarchaeales	SRR2090153.bin461	4207	0.412	SRR2090153.bin461_genomic_k141_2266277	157	putative_HTH-type_transcriptional_regulator	arCOG01580	-	DNA-binding_transcriptional_regulator,_Lrp_family	K	4.26e-36	K03719	6.8e-35	119.4	139.4	-	Lrp/AsnC_family_transcriptional_regulator,_leucine-responsive_regulatory_protein	PF01037	Lrp/AsnC_ligand_binding_domain	1.9e-15	-	-	-	-	-	-	-	-	-	-	-	-	-	-	-	IPR000485;_IPR036390;_IPR019888;_IPR019887;_IPR011991;_IPR036388;_IPR011008	AsnC-type_HTH_domain;_Winged_helix_DNA-binding_domain_superfamily;_Transcription_regulator_AsnC-type;_Transcription_regulator_AsnC/Lrp,_ligand_binding_domain;_ArsR-like_helix-turn-helix_domain;_Winged_helix-like_DNA-binding_domain_superfamily;_Dimeric_alpha-beta_barrel	KYH38310.1_hypothetical_protein_AYL28_004140_[Candidatus_Bathyarchaeota_archaeon_B23]	2.4e-26	42.1	Archaea,Candidatus_Bathyarchaeota,Candidatus_Bathyarchaeota_archaeon_B23TACK_group,unclassified_Candidatus_Bathyarchaeota
SRR2090153.bin461_05710	SRR2090153.bin461_116	Naidarchaeales	SRR2090153.bin461	8962	0.426	SRR2090153.bin461_genomic_k141_2267170	95	hypothetical_protein	-	-	-	-	-	-	-	-	-	-	-	-	-	-	-	-	-	-	-	-	-	-	-	-	-	-	-	-	-	-	-	OGH67993.1_hypothetical_protein_A3C15_00870_[Candidatus_Magasanikbacteria_bacterium_RIFCSPHIGHO2_02_FULL_50_9b]	6e-17	47.9	Bacteria,Candidatus_Magasanikbacteria,Candidatus_Magasanikbacteria_bacterium_RIFCSPHIGHO2_02_FULL_50_9b,Patescibacteria_group,Parcubacteria_group
SRR2090153.bin461_05720	SRR2090153.bin461_116	Naidarchaeales	SRR2090153.bin461	8962	0.426	SRR2090153.bin461_genomic_k141_2267170	137	hypothetical_protein	-	-	-	-	-	-	-	-	-	-	-	-	-	-	-	-	-	-	-	-	-	-	-	-	-	-	-	-	-	-	-	KHO51027.1_hypothetical_protein_QT04_C0047G0022_[archaeon_GW2011_AR11]	5.4e-35	57.5	Archaea_archaeon_GW2011_AR11unclassified_Archaea,unclassified_Archaea
SRR2090153.bin461_05730	SRR2090153.bin461_116	Naidarchaeales	SRR2090153.bin461	8962	0.426	SRR2090153.bin461_genomic_k141_2267170	115	hypothetical_protein	arCOG01681	ArsR	Transcriptional_regulator_containing_HTH_domain,_ArsR_family	K	1.04e-13	K22043	5e-16	57.4	121.03	-	ArsR_family_transcriptional_regulator,_zinc-responsive_transcriptional_repressor	-	-	-	-	-	-	-	-	-	-	-	-	-	-	-	-	-	-	IPR011991;_IPR001845;_IPR036390;_IPR036388	ArsR-like_helix-turn-helix_domain;_HTH_ArsR-type_DNA-binding_domain;_Winged_helix_DNA-binding_domain_superfamily;_Winged_helix-like_DNA-binding_domain_superfamily	AJF60308.1_hypothetical_protein_QT03_C0001G0821_[archaeon_GW2011_AR10]	7.3e-17	45.9	Archaea_archaeon_GW2011_AR10unclassified_Archaea,unclassified_Archaea
SRR2090153.bin461_05740	SRR2090153.bin461_116	Naidarchaeales	SRR2090153.bin461	8962	0.426	SRR2090153.bin461_genomic_k141_2267170	814	Vitamin_B12-dependent_ribonucleoside-diphosphate_reductase	arCOG01715	SufB	Cysteine_desulfurase_activator_SufB	O	8.88e-57	K09014	3.6e-214	710.6	359.1	high_score	Fe-S_cluster_assembly_protein_SufB	PF01458	Uncharacterized_protein_family_(UPF0051)	6.1e-69	TIGR01980	FeS_assembly_protein_SufB	-	6.6e-207	-	-	-	MER0300353	family_N10_unassigned_peptide_lyases_N10_N10.UPW	0	-	-	-	-	-	IPR004860;_IPR004042;_IPR027434;_IPR037284;_IPR030934;_IPR010231;_IPR006142;_IPR006141;_IPR036844;_IPR000825;_IPR003586;_IPR003587	Homing_endonuclease,_LAGLIDADG;_Intein_DOD_homing_endonuclease;_Homing_endonuclease;_SUF_system_FeS_cluster_assembly,_SufBD_superfamily;_Intein_C-terminal_splicing_region;_SUF_system_FeS_cluster_assembly,_SufB;_Intein;_Intein_N-terminal_splicing_region;_Hint_domain_superfamily;_SUF_system_FeS_cluster_assembly,_SufBD;_Hint_domain_C-terminal;_Hint_domain_N-terminal	GBC97134.1_FeS_cluster_assembly_protein_SufB_[bacterium_HR16]	1.5e-294	60.8	Bacteriabacterium_HR16,
SRR2090153.bin461_05750	SRR2090153.bin461_116	Naidarchaeales	SRR2090153.bin461	8962	0.426	SRR2090153.bin461_genomic_k141_2267170	402	hypothetical_protein	arCOG01715	SufB	Cysteine_desulfurase_activator_SufB	O	1.59e-84	K09015	3e-93	312.5	265.97	high_score	Fe-S_cluster_assembly_protein_SufD	PF01458	Uncharacterized_protein_family_(UPF0051)	3.9e-60	TIGR01981	FeS_assembly_protein_SufD	-	6.6e-74	-	-	-	MER0110054	family_N10_unassigned_peptide_lyases_N10_N10.UPW	3.98e-26	-	-	-	-	-	IPR011542;_IPR000825;_IPR037284	SUF_system_FeS_cluster_assembly,_SufD;_SUF_system_FeS_cluster_assembly,_SufBD;_SUF_system_FeS_cluster_assembly,_SufBD_superfamily	AJF61423.1_Fe-S_cluster_assembly_protein_SufD_[archaeon_GW2011_AR15]	1.3e-68	39.4	Archaea_archaeon_GW2011_AR15unclassified_Archaea,unclassified_Archaea
SRR2090153.bin461_05760	SRR2090153.bin461_116	Naidarchaeales	SRR2090153.bin461	8962	0.426	SRR2090153.bin461_genomic_k141_2267170	410	Cysteine_desulfurase	arCOG00065	csdA	Selenocysteine_lyase/Cysteine_desulfurase	O	2.08e-142	K11717	2e-180	599	491.3	high_score	cysteine_desulfurase_/_selenocysteine_lyase_[EC:2.8.1.7_4.4.1.16]	PF00266	Aminotransferase_class-V	1.9e-148	TIGR01979	cysteine_desulfurase,_SufS_family	-	3.2e-173	-	-	-	-	-	-	-	-	-	-	-	IPR015421;_IPR015424;_IPR016454;_IPR015422;_IPR000192;_IPR010970	Pyridoxal_phosphate-dependent_transferase,_major_domain;_Pyridoxal_phosphate-dependent_transferase;_Cysteine_desulfurase;_Pyridoxal_phosphate-dependent_transferase_domain_1;_Aminotransferase_class_V_domain;_Cysteine_desulfurase,_SufS	OGI15707.1_cysteine_desulfurase_[Candidatus_Micrarchaeota_archaeon_RBG_16_49_10]	8.9e-142	58.8	Archaea,Candidatus_Micrarchaeota,Candidatus_Micrarchaeota_archaeon_RBG_16_49_10DPANN_group,unclassified_Candidatus_Micrarchaeota
SRR2090153.bin461_05770	SRR2090153.bin461_116	Naidarchaeales	SRR2090153.bin461	8962	0.426	SRR2090153.bin461_genomic_k141_2267170	153	Iron-sulfur_cluster_assembly_scaffold_protein_IscU_2	arCOG02077	IscU	NifU_homolog_involved_in_Fe-S_cluster_formation	C	2.86e-35	K04488	2.7e-35	120.8	131.7	-	nitrogen_fixation_protein_NifU_and_related_proteins	PF01592	NifU-like_N_terminal_domain	8.6e-25	TIGR01994	SUF_system_FeS_assembly_protein,_NifU_family	-	6.5e-32	-	-	-	-	-	-	-	-	-	-	-	IPR002871	NIF_system_FeS_cluster_assembly,_NifU,_N-terminal	OFX16247.1_SUF_system_NifU_family_Fe-S_cluster_assembly_protein_[archaeon_RBG_16_50_20]	7.9e-27	47.7	Archaea_archaeon_RBG_16_50_20unclassified_Archaea,unclassified_Archaea
SRR2090153.bin461_05780	SRR2090153.bin461_116	Naidarchaeales	SRR2090153.bin461	8962	0.426	SRR2090153.bin461_genomic_k141_2267170	243	putative_branched-chain_amino_acid_transport_ATP-binding_protein_LivG	arCOG04236	SufC	Cysteine_desulfurase_activator_ATPase	O	7.06e-81	K09013	5.9e-106	352.5	156.7	high_score	Fe-S_cluster_assembly_ATP-binding_protein	PF00005	ABC_transporter	4.5e-21	TIGR01978	FeS_assembly_ATPase_SufC	-	1.1e-102	-	-	-	-	-	-	9.B.29.2.12	2.21e-80	-	-	-	IPR010230;_IPR003439;_IPR003593;_IPR027417	FeS_cluster_assembly_SUF_system,_ATPase_SufC;_ABC_transporter-like;_AAA+_ATPase_domain;_P-loop_containing_nucleoside_triphosphate_hydrolase	PKO17225.1_Fe-S_cluster_assembly_ATPase_SufC_[Chloroflexi_bacterium_HGW-Chloroflexi-10]	3.6e-82	64.1	Bacteria,Chloroflexi,Chloroflexi_bacterium_HGW-Chloroflexi-10Terrabacteria_group,unclassified_Chloroflexi,unclassified_Chloroflexi,
SRR2090153.bin461_05790	SRR2090153.bin461_116	Naidarchaeales	SRR2090153.bin461	8962	0.426	SRR2090153.bin461_genomic_k141_2267170	237	hypothetical_protein	-	-	-	-	-	-	-	-	-	-	-	-	-	-	-	-	-	-	-	-	-	-	-	-	-	-	-	-	-	-	-	-	-		-
SRR2090153.bin461_05800	SRR2090153.bin461_116	Naidarchaeales	SRR2090153.bin461	8962	0.426	SRR2090153.bin461_genomic_k141_2267170	174	50S_ribosomal_protein_L31e	arCOG04473	RPL31A	Ribosomal_protein_L31E	J	7.09e-26	K02910	3.2e-12	45.6	34.33	high_score	large_subunit_ribosomal_protein_L31e	PF01198	Ribosomal_protein_L31e	4.2e-12	-	-	-	-	-	-	-	-	-	-	-	-	-	-	-	IPR000054;_IPR023621	Ribosomal_protein_L31e;_Ribosomal_protein_L31e_domain_superfamily	WP_013099825.1_50S_ribosomal_protein_L31e_[Methanocaldococcus_infernus]	5.9e-10	45.6	Archaea,Euryarchaeota,Methanococci,Methanococcales,Methanocaldococcaceae,Methanocaldococcus,Methanocaldococcus_infernusMethanomada_group,
SRR2090153.bin461_05810	SRR2090153.bin461_117	Naidarchaeales	SRR2090153.bin461	6307	0.442	SRR2090153.bin461_genomic_k141_2326132	294	Phosphoribosylaminoimidazole-succinocarboxamide_synthase	arCOG04421	PurC	Phosphoribosylaminoimidazolesuccinocarboxamide_(SAICAR)_synthase	F	2.32e-54	K01923	1.6e-112	374.8	137	high_score	phosphoribosylaminoimidazole-succinocarboxamide_synthase_[EC:6.3.2.6]	PF01259	SAICAR_synthetase	3.3e-99	TIGR00081	phosphoribosylaminoimidazolesuccinocarboxamide_synthase	6.3.2.6	3e-66	-	-	-	-	-	-	-	-	-	-	-	IPR028923;_IPR018236;_IPR001636	SAICAR_synthetase/ADE2,_N-terminal;_SAICAR_synthetase,_conserved_site;_Phosphoribosylaminoimidazole-succinocarboxamide_synthase	OGB89117.1_phosphoribosylaminoimidazolesuccinocarboxamide_synthase_[candidate_division_WOR-1_bacterium_RIFCSPHIGHO2_01_FULL_53_15]	8.4e-102	61.1	Bacteriacandidate_division_WOR-1_bacterium_RIFCSPHIGHO2_01_FULL_53_15Terrabacteria_group,Cyanobacteria/Melainabacteria_group,Candidatus_Saganbacteria,
SRR2090153.bin461_05820	SRR2090153.bin461_117	Naidarchaeales	SRR2090153.bin461	6307	0.442	SRR2090153.bin461_genomic_k141_2326132	363	hypothetical_protein	arCOG04500	-	Uncharacterized_protein_with_Ig-like_domain	S	2.93e-05	-	-	-	-	-	-	-	-	-	-	-	-	-	-	-	-	-	-	-	-	-	-	-	-	IPR013783	Immunoglobulin-like_fold	-	-		-
SRR2090153.bin461_05830	SRR2090153.bin461_117	Naidarchaeales	SRR2090153.bin461	6307	0.442	SRR2090153.bin461_genomic_k141_2326132	292	hypothetical_protein	-	-	-	-	-	-	-	-	-	-	-	-	-	-	-	-	-	-	-	-	-	-	-	-	-	-	-	-	-	-	-	-	-		-
SRR2090153.bin461_05840	SRR2090153.bin461_117	Naidarchaeales	SRR2090153.bin461	6307	0.442	SRR2090153.bin461_genomic_k141_2326132	124	hypothetical_protein	-	-	-	-	-	-	-	-	-	-	-	-	-	-	-	-	-	-	-	-	-	-	-	-	-	-	-	-	-	-	-	ODS38013.1_hypothetical_protein_BEH94_03590_[Candidatus_Altiarchaeales_archaeon_WOR_SM1_SCG]	3.6e-22	41.5	Archaea,EuryarchaeotaCandidatus_Altiarchaeales,Candidatus_Altiarchaeales_archaeon_WOR_SM1_SCGunclassified_Euryarchaeota,unclassified_Candidatus_Altiarchaeales
SRR2090153.bin461_05850	SRR2090153.bin461_117	Naidarchaeales	SRR2090153.bin461	6307	0.442	SRR2090153.bin461_genomic_k141_2326132	81	Phosphoribosylformylglycinamidine_synthase_subunit_PurS	arCOG04462	PurS	Phosphoribosylformylglycinamidine_(FGAM)_synthase,_PurS_component	F	1.03e-21	K23264	1.5e-23	82.2	42.73	high_score	phosphoribosylformylglycinamidine_synthase_subunit_PurS_[EC:6.3.5.3]	PF02700	Phosphoribosylformylglycinamidine_(FGAM)_synthase	7.1e-28	TIGR00302	phosphoribosylformylglycinamidine_synthase,_purS_protein	-	2e-29	-	-	-	-	-	-	-	-	-	-	-	IPR003850;_IPR036604	Phosphoribosylformylglycinamidine_synthase_subunit_PurS;_Phosphoribosylformylglycinamidine_synthase_subunit_PurS-like_superfamily	WP_012939481.1_phosphoribosylformylglycinamidine_synthase,_purS_protein_[Archaeoglobus_profundus]	4.8e-15	56.8	Archaea,Euryarchaeota,Archaeoglobi,Archaeoglobales,Archaeoglobaceae,Archaeoglobus,Archaeoglobus_profundus,
SRR2090153.bin461_05860	SRR2090153.bin461_117	Naidarchaeales	SRR2090153.bin461	6307	0.442	SRR2090153.bin461_genomic_k141_2326132	782	Phosphoribosylformylglycinamidine_synthase_subunit_PurL	arCOG00641	PurL	Phosphoribosylformylglycinamidine_(FGAM)_synthase,_synthetase_domain	F	0	K23269	1.9e-246	818.8	681.53	high_score	phosphoribosylformylglycinamidine_synthase_subunit_PurL_[EC:6.3.5.3]	PF02769	AIR_synthase_related_protein,_C-terminal_domain	1.9e-57	TIGR01736	phosphoribosylformylglycinamidine_synthase_II	6.3.5.3	3.8e-262	-	-	-	MER0129586	phosphoribosylformylglycinamidine_synthase_C56_C56.972	1.16e-56	-	-	-	-	-	IPR036921;_IPR036676;_IPR016188;_IPR010074;_IPR010918	PurM-like,_N-terminal_domain_superfamily;_PurM-like,_C-terminal_domain_superfamily;_PurM-like,_N-terminal_domain;_Phosphoribosylformylglycinamidine_subunit_PurL;_PurM-like,_C-terminal_domain	OYT40302.1_phosphoribosylformylglycinamidine_synthase_II_[Candidatus_Altiarchaeales_archaeon_ex4484_43]	2.4e-252	55.9	Archaea,EuryarchaeotaCandidatus_Altiarchaeales,Candidatus_Altiarchaeales_archaeon_ex4484_43unclassified_Euryarchaeota,unclassified_Candidatus_Altiarchaeales
SRR2090153.bin461_05870	SRR2090153.bin461_118	Naidarchaeales	SRR2090153.bin461	2979	0.439	SRR2090153.bin461_genomic_k141_2341534	162	hypothetical_protein	-	-	-	-	-	-	-	-	-	-	-	-	-	-	-	-	-	-	-	-	-	-	-	-	-	-	-	-	-	-	-	-	-		-
SRR2090153.bin461_05880	SRR2090153.bin461_118	Naidarchaeales	SRR2090153.bin461	2979	0.439	SRR2090153.bin461_genomic_k141_2341534	230	Endonuclease_V	arCOG00929	Nfi	Deoxyinosine_3'endonuclease_(endonuclease_V)	L	1.31e-34	K05982	2.8e-35	120.9	207.33	-	deoxyribonuclease_V_[EC:3.1.21.7]	PF04493	Endonuclease_V	8.6e-31	-	-	-	-	-	-	-	-	-	-	-	-	-	-	-	IPR007581	Endonuclease_V	OYT58909.1_endonuclease_V_[Euryarchaeota_archaeon_ex4484_178]	2e-21	33	Archaea,Euryarchaeota,Euryarchaeota_archaeon_ex4484_178unclassified_Euryarchaeota,unclassified_Euryarchaeota
SRR2090153.bin461_05890	SRR2090153.bin461_118	Naidarchaeales	SRR2090153.bin461	2979	0.439	SRR2090153.bin461_genomic_k141_2341534	227	hypothetical_protein	-	-	-	-	-	-	-	-	-	-	-	-	-	-	-	-	-	-	-	-	-	-	-	-	-	-	-	-	-	-	-	-	-		-
SRR2090153.bin461_05900	SRR2090153.bin461_119	Naidarchaeales	SRR2090153.bin461	4092	0.433	SRR2090153.bin461_genomic_k141_2355667	487	hypothetical_protein	arCOG01356	-	Radical_SAM_superfamily_enzyme	C	3.51e-57	K04034	1e-66	225.1	260.57	-	anaerobic_magnesium-protoporphyrin_IX_monomethyl_ester_cyclase_[EC:1.21.98.3]	PF04055	Radical_SAM_superfamily	1.8e-18	TIGR03471	hopanoid_biosynthesis_associated_radical_SAM_protein_HpnJ	-	1.7e-42	-	-	-	-	-	-	-	-	-	-	-	IPR036724;_IPR006158;_IPR007197;_IPR023404;_IPR006638;_IPR034466	Cobalamin-binding_domain_superfamily;_Cobalamin_(vitamin_B12)-binding_domain;_Radical_SAM;_Radical_SAM,_alpha/beta_horseshoe;_Elp3/MiaB/NifB;_Methyltransferase,_class_B	AQS31665.1_hypothetical_protein_[uncultured_archaeon]	4.2e-146	50.1	Archaea,uncultured_archaeonenvironmental_samples,
SRR2090153.bin461_05910	SRR2090153.bin461_119	Naidarchaeales	SRR2090153.bin461	4092	0.433	SRR2090153.bin461_genomic_k141_2355667	237	Glycosyltransferase_AglD	arCOG00895	-	Glycosyl_transferase_family_2	M	4.64e-65	K00729	2.2e-50	170.4	210.6	-	dolichyl-phosphate_beta-glucosyltransferase_[EC:2.4.1.117]	PF00535	Glycosyl_transferase_family_2	1.7e-28	-	-	-	-	GT2_Glycos_transf_2	1.7e-28	-	-	-	-	4.D.2.1.6	1.09e-33	-	-	-	IPR029044;_IPR035518;_IPR001173	Nucleotide-diphospho-sugar_transferases;_Dolichyl-phosphate_beta-glucosyltransferase;_Glycosyltransferase_2-like	KPJ54267.1_hypothetical_protein_AMJ37_00710_[Dehalococcoidia_bacterium_DG_18]	4.3e-56	51.8	Bacteria,Chloroflexi,DehalococcoidiaDehalococcoidia_bacterium_DG_18Terrabacteria_group,unclassified_Dehalococcoidia
SRR2090153.bin461_05920	SRR2090153.bin461_119	Naidarchaeales	SRR2090153.bin461	4092	0.433	SRR2090153.bin461_genomic_k141_2355667	96	2,3,4,5-tetrahydropyridine-2,6-dicarboxylate_N-acetyltransferase	arCOG01848	WbbJ	Acetyltransferase_(isoleucine_patch_superfamily)	R	2.56e-30	K13018	1.3e-25	89.1	224.07	-	UDP-2-acetamido-3-amino-2,3-dideoxy-glucuronate_N-acetyltransferase_[EC:2.3.1.201]	PF00132	Bacterial_transferase_hexapeptide_(six_repeats)	1.9e-11	-	-	-	-	-	-	-	-	-	-	-	-	-	-	-	IPR018357;_IPR001451;_IPR011004	Hexapeptide_transferase,_conserved_site;_Hexapeptide_repeat;_Trimeric_LpxA-like_superfamily	WP_012035482.1_N-acetyltransferase_[Methanocella_arvoryzae]	2.9e-11	66.3	Archaea,Euryarchaeota,Methanomicrobia,Methanocellales,Methanocellaceae,Methanocella,Methanocella_arvoryzaeStenosarchaea_group,Methanocella_arvoryzae_MRE50
SRR2090153.bin461_05930	SRR2090153.bin461_120	Naidarchaeales	SRR2090153.bin461	4419	0.406	SRR2090153.bin461_genomic_k141_2372616	92	UDP-4-amino-4-deoxy-L-arabinose--oxoglutarate_aminotransferase	arCOG00118	WecE	Predicted_pyridoxal_phosphate-dependent_enzyme_apparently_involved_in_regulation_of_cell_wall_biogenesis	M	1.36e-22	K16436	3.2e-22	78.2	570	-	dTDP-3-amino-2,3,6-trideoxy-4-keto-D-glucose/dTDP-3-amino-3,4,6-trideoxy-alpha-D-glucose/dTDP-2,6-dideoxy-D-kanosamine_transaminase_[EC:2.6.1.-_2.6.1.106]	PF01041	DegT/DnrJ/EryC1/StrS_aminotransferase_family	7.1e-19	-	-	-	-	-	-	-	-	-	-	-	-	-	-	-	IPR015424;_IPR000653;_IPR015422	Pyridoxal_phosphate-dependent_transferase;_DegT/DnrJ/EryC1/StrS_aminotransferase;_Pyridoxal_phosphate-dependent_transferase_domain_1	OGG08426.1_hypothetical_protein_A2777_03170_[Candidatus_Gottesmanbacteria_bacterium_RIFCSPHIGHO2_01_FULL_40_15]	2.7e-22	48.9	Bacteria,Candidatus_Gottesmanbacteria,Candidatus_Gottesmanbacteria_bacterium_RIFCSPHIGHO2_01_FULL_40_15,Patescibacteria_group,Microgenomates_group
SRR2090153.bin461_05940	SRR2090153.bin461_120	Naidarchaeales	SRR2090153.bin461	4419	0.406	SRR2090153.bin461_genomic_k141_2372616	120	hypothetical_protein	arCOG01207	-	Predicted_transcriptional_regulator,_MarR_family	K	1.54e-10	-	-	-	-	-	-	-	-	-	-	-	-	-	-	-	-	-	-	-	-	-	-	-	-	-	-	PIN74672.1_hypothetical_protein_COV18_07315_[Candidatus_Woesearchaeota_archaeon_CG10_big_fil_rev_8_21_14_0_10_37_12]	4.8e-27	59	Archaea,Candidatus_Woesearchaeota,Candidatus_Woesearchaeota_archaeon_CG10_big_fil_rev_8_21_14_0_10_37_12DPANN_group,
SRR2090153.bin461_05950	SRR2090153.bin461_120	Naidarchaeales	SRR2090153.bin461	4419	0.406	SRR2090153.bin461_genomic_k141_2372616	88	hypothetical_protein	-	-	-	-	-	-	-	-	-	-	-	-	-	-	-	-	-	-	-	-	-	-	-	-	-	-	-	-	-	-	-	OGI14893.1_hypothetical_protein_A3K63_01660_[Candidatus_Micrarchaeota_archaeon_RBG_16_49_10]	6.4e-13	45.5	Archaea,Candidatus_Micrarchaeota,Candidatus_Micrarchaeota_archaeon_RBG_16_49_10DPANN_group,unclassified_Candidatus_Micrarchaeota
SRR2090153.bin461_05960	SRR2090153.bin461_120	Naidarchaeales	SRR2090153.bin461	4419	0.406	SRR2090153.bin461_genomic_k141_2372616	330	Dolichyl_N-acetyl-alpha-D-glucosaminyl_phosphate_3-beta-D-2,3-diacetamido-2,3-dideoxy-beta-D-glucuronosyltransferase	arCOG01383	-	Glycosyl_transferase_family_2	M	1.11e-26	K16557	3.8e-43	147	358.6	-	succinoglycan_biosynthesis_protein_ExoA_[EC:2.4.-.-]	PF00535	Glycosyl_transferase_family_2	2.8e-29	TIGR03965	mycofactocin_system_glycosyltransferase	-	9.5e-29	GT2_Glycos_transf_2	2.8e-29	-	-	-	-	-	-	-	-	-	IPR029044;_IPR001173	Nucleotide-diphospho-sugar_transferases;_Glycosyltransferase_2-like	RCV62777.1_Glycosyltransferase,_GT2_family_[ANME-1_cluster_archaeon]	5.1e-55	39.3	-
SRR2090153.bin461_05970	SRR2090153.bin461_120	Naidarchaeales	SRR2090153.bin461	4419	0.406	SRR2090153.bin461_genomic_k141_2372616	66	hypothetical_protein	arCOG03272	-	Zn_finger_protein	S	7.01e-26	-	-	-	-	-	-	-	-	-	-	-	-	-	-	-	-	-	-	-	-	-	-	-	-	IPR026363	CxxC-x17-CxxC_domain	WP_116595881.1_DNA-directed_RNA_polymerase_[Candidatus_Bathyarchaeota_archaeon]	2e-11	80.5	-
SRR2090153.bin461_05980	SRR2090153.bin461_120	Naidarchaeales	SRR2090153.bin461	4419	0.406	SRR2090153.bin461_genomic_k141_2372616	96	hypothetical_protein	-	-	-	-	-	-	-	-	-	-	-	-	-	-	-	-	-	-	-	-	-	-	-	-	-	-	-	-	-	-	-	-	-		-
SRR2090153.bin461_05990	SRR2090153.bin461_120	Naidarchaeales	SRR2090153.bin461	4419	0.406	SRR2090153.bin461_genomic_k141_2372616	181	hypothetical_protein	-	-	-	-	-	-	-	-	-	-	-	-	-	-	-	-	-	-	-	-	-	-	-	-	-	-	-	-	-	-	-	-	-		-
SRR2090153.bin461_06000	SRR2090153.bin461_120	Naidarchaeales	SRR2090153.bin461	4419	0.406	SRR2090153.bin461_genomic_k141_2372616	226	CRISPR-associated_exonuclease_Cas4	arCOG00790	Cas4	CRISPR-associated_protein_Cas4,_RecB_family_exonuclease	V	1.45e-32	K07464	5.3e-18	65.1	71.13	-	CRISPR-associated_exonuclease_Cas4_[EC:3.1.12.1]	-	-	-	-	-	-	-	-	-	-	-	-	-	-	-	-	-	-	IPR011604;_IPR038726	Exonuclease,_phage-type/RecB,_C-terminal;_PD-(D/E)XK_endonuclease-like_domain,_AddAB-type	KHO48439.1_hypothetical_protein_QT00_C0001G0457_[archaeon_GW2011_AR5]	4.1e-72	57.5	Archaea_archaeon_GW2011_AR5unclassified_Archaea,unclassified_Archaea
SRR2090153.bin461_06010	SRR2090153.bin461_120	Naidarchaeales	SRR2090153.bin461	4419	0.406	SRR2090153.bin461_genomic_k141_2372616	97	hypothetical_protein	arCOG01962	-	NhaP-type_Na+/H+_and_K+/H+_antiporter_with_a_unique_C-terminal_domain	P	7.36e-07	K11105	2.9e-07	28.2	288.7	-	cell_volume_regulation_protein_A	-	-	-	-	-	-	-	-	-	-	-	-	-	-	-	-	-	-	-	-	OGO60396.1_hypothetical_protein_A2Z36_00665_[Chloroflexi_bacterium_RBG_19FT_COMBO_48_23]	8.3e-06	37.1	Bacteria,Chloroflexi,Chloroflexi_bacterium_RBG_19FT_COMBO_48_23Terrabacteria_group,unclassified_Chloroflexi,unclassified_Chloroflexi,
SRR2090153.bin461_06020	SRR2090153.bin461_121	Naidarchaeales	SRR2090153.bin461	4536	0.444	SRR2090153.bin461_genomic_k141_2393694	137	hypothetical_protein	-	-	-	-	-	-	-	-	-	-	-	-	-	-	-	-	-	-	-	-	-	-	-	-	-	-	-	-	-	-	-	-	-		-
SRR2090153.bin461_06030	SRR2090153.bin461_121	Naidarchaeales	SRR2090153.bin461	4536	0.444	SRR2090153.bin461_genomic_k141_2393694	1053	hypothetical_protein	arCOG02487	-	Cell_surface_protein,_a_component_of_a_putative_secretion_system	M	2.36e-08	-	-	-	-	-	-	-	-	-	-	-	-	-	-	-	-	-	-	-	-	-	-	-	-	-	-	PIO06497.1_hypothetical_protein_COT29_00890_[Candidatus_Micrarchaeota_archaeon_CG08_land_8_20_14_0_20_59_11]	3e-32	26.8	Archaea,Candidatus_Micrarchaeota,Candidatus_Micrarchaeota_archaeon_CG08_land_8_20_14_0_20_59_11DPANN_group,unclassified_Candidatus_Micrarchaeota
SRR2090153.bin461_06040	SRR2090153.bin461_121	Naidarchaeales	SRR2090153.bin461	4536	0.444	SRR2090153.bin461_genomic_k141_2393694	228	Type_2_DNA_topoisomerase_6_subunit_B	arCOG01165	-	DNA_topoisomerase_VI,_subunit_B	L	1.21e-64	K03167	2e-69	233.8	119.3	high_score	DNA_topoisomerase_VI_subunit_B_[EC:5.6.2.2]	PF09239	Topoisomerase_VI_B_subunit,_transducer	9.1e-55	TIGR01052	DNA_topoisomerase_VI,_B_subunit	5.99.1.3	6e-77	-	-	-	-	-	-	-	-	-	-	-	IPR014721;_IPR015320;_IPR020568	Ribosomal_protein_S5_domain_2-type_fold,_subgroup;_DNA_topoisomerase_VI,_subunit_B,_transducer;_Ribosomal_protein_S5_domain_2-type_fold	WP_042701666.1_DNA_topoisomerase_VI_subunit_B_[Thermococcus_sp._PK]	3.2e-56	53.8	Archaea,Euryarchaeota,Thermococci,Thermococcales,Thermococcaceae,Thermococcus,Thermococcus_sp._PK,
SRR2090153.bin461_06050	SRR2090153.bin461_122	Naidarchaeales	SRR2090153.bin461	7243	0.443	SRR2090153.bin461_genomic_k141_2426389	29	hypothetical_protein	-	-	-	-	-	-	-	-	-	-	-	-	-	-	-	-	-	-	-	-	-	-	-	-	-	-	-	-	-	-	-	-	-		-
SRR2090153.bin461_06060	SRR2090153.bin461_122	Naidarchaeales	SRR2090153.bin461	7243	0.443	SRR2090153.bin461_genomic_k141_2426389	47	hypothetical_protein	-	-	-	-	-	-	-	-	-	-	-	-	-	-	-	-	-	-	-	-	-	-	-	-	-	-	-	-	-	-	-	-	-		-
SRR2090153.bin461_06070	SRR2090153.bin461_122	Naidarchaeales	SRR2090153.bin461	7243	0.443	SRR2090153.bin461_genomic_k141_2426389	204	hypothetical_protein	arCOG02165	-	Transglutaminase-like_cysteine_protease	E	8.24e-12	K16457	1.5e-09	35.5	225.87	-	centrosomal_protein_CEP76	PF01841	Transglutaminase-like_superfamily	8.4e-14	-	-	-	-	-	-	-	-	-	-	-	-	-	-	-	IPR002931;_IPR038765	Transglutaminase-like;_Papain-like_cysteine_peptidase_superfamily	WP_113664988.1_hypothetical_protein_[Flavobacterium_sp._Kopri-42]	4e-10	33.6	-
SRR2090153.bin461_06080	SRR2090153.bin461_122	Naidarchaeales	SRR2090153.bin461	7243	0.443	SRR2090153.bin461_genomic_k141_2426389	266	hypothetical_protein	-	-	-	-	-	-	-	-	-	-	-	-	-	-	-	-	-	-	-	-	-	-	-	-	-	-	-	-	-	-	-	-	-		-
SRR2090153.bin461_06090	SRR2090153.bin461_122	Naidarchaeales	SRR2090153.bin461	7243	0.443	SRR2090153.bin461_genomic_k141_2426389	85	hypothetical_protein	arCOG01663	RelE	Cytotoxic_translational_repressor_of_toxin-antitoxin_stability_system	V	3.33e-14	K06218	7e-14	51.8	38.87	high_score	mRNA_interferase_RelE/StbE	-	-	-	-	-	-	-	-	-	-	-	-	-	-	-	-	-	-	IPR035093	Toxin-antitoxin_system,_RelE/ParE_toxin_domain_superfamily	PIV70128.1_hypothetical_protein_COS08_01880_[Euryarchaeota_archaeon_CG01_land_8_20_14_3_00_38_12]	1.2e-13	50	Archaea,Euryarchaeota,Euryarchaeota_archaeon_CG01_land_8_20_14_3_00_38_12unclassified_Euryarchaeota,unclassified_Euryarchaeota
SRR2090153.bin461_06100	SRR2090153.bin461_122	Naidarchaeales	SRR2090153.bin461	7243	0.443	SRR2090153.bin461_genomic_k141_2426389	70	hypothetical_protein	-	-	-	-	-	-	-	-	-	-	-	-	-	-	-	-	-	-	-	-	-	-	-	-	-	-	-	-	-	-	-	-	-		-
SRR2090153.bin461_06110	SRR2090153.bin461_122	Naidarchaeales	SRR2090153.bin461	7243	0.443	SRR2090153.bin461_genomic_k141_2426389	624	Glutamyl-tRNA(Gln)_amidotransferase_subunit_E	arCOG01719	GatE	Archaeal_Glu-tRNAGln_amidotransferase_subunit_E_(contains_GAD_domain)	J	0	K03330	3.2e-240	797.9	299.6	high_score	glutamyl-tRNA(Gln)_amidotransferase_subunit_E_[EC:6.3.5.7]	PF02934	GatB/GatE_catalytic_domain	3.4e-63	TIGR00134	glutamyl-tRNA(Gln)_amidotransferase,_subunit_E	6.3.5.-	5.8e-205	-	-	-	-	-	-	-	-	-	-	-	IPR014746;_IPR023168;_IPR029351;_IPR003789;_IPR004115;_IPR018027;_IPR006075;_IPR004414;_IPR017958	Glutamine_synthetase/guanido_kinase,_catalytic_domain;_Aspartyl/glutamyl-tRNA(Asn/Gln)_amidotransferase_subunit_B,_C-terminal;_GAD_domain;_Aspartyl/glutamyl-tRNA_amidotransferase_subunit_B-like;_GAD-like_domain_superfamily;_Asn/Gln_amidotransferase;_Aspartyl/Glutamyl-tRNA(Gln)_amidotransferase,_subunit_B/E,_catalytic;_Glutamyl-tRNA(Gln)_amidotransferase_subunit_E;_Glutamyl-tRNA(Gln)_amidotransferase,_subunit_B,_conserved_site	WP_020962247.1_MULTISPECIES:_Glu-tRNA(Gln)_amidotransferase_GatDE_subunit_E_[Thermofilum]	1.9e-156	48.8	Archaea,Crenarchaeota,Thermoprotei,Thermoproteales,Thermofilaceae,Thermofilum,TACK_group,
SRR2090153.bin461_06120	SRR2090153.bin461_122	Naidarchaeales	SRR2090153.bin461	7243	0.443	SRR2090153.bin461_genomic_k141_2426389	125	Glutamyl-tRNA(Gln)_amidotransferase_subunit_D	arCOG01924	AnsB	L-asparaginase/archaeal_Glu-tRNAGln_amidotransferase_subunit_D	E	3.8e-29	K09482	1.4e-36	125	372.9	-	glutamyl-tRNA(Gln)_amidotransferase_subunit_D_[EC:6.3.5.7]	-	-	-	TIGR02153	glutamyl-tRNA(Gln)_amidotransferase,_subunit_D	6.3.5.-	3.3e-32	-	-	-	-	-	-	-	-	-	-	-	IPR036152;_IPR027473;_IPR006034	Asparaginase/glutaminase-like_superfamily;_L-asparaginase,_C-terminal;_Asparaginase/glutaminase-like	AMD29959.1_hypothetical_protein_Nps_02755_[Candidatus_Nanopusillus_acidilobi]	1.4e-26	51.2	Archaea,NanoarchaeotaNanoarchaeales,Nanopusillaceae,Candidatus_Nanopusillus,Candidatus_Nanopusillus_acidilobiDPANN_group,
SRR2090153.bin461_06130	SRR2090153.bin461_123	Naidarchaeales	SRR2090153.bin461	3117	0.435	SRR2090153.bin461_genomic_k141_2430869	458	Aspartyl/glutamyl-tRNA(Asn/Gln)_amidotransferase_subunit_B	arCOG01718	GatB	Asp-tRNAAsn/Glu-tRNAGln_amidotransferase_B_subunit	J	0	K02434	1.8e-148	494.6	235.73	high_score	aspartyl-tRNA(Asn)/glutamyl-tRNA(Gln)_amidotransferase_subunit_B_[EC:6.3.5.6_6.3.5.7]	PF02934	GatB/GatE_catalytic_domain	1.7e-93	TIGR00133	aspartyl/glutamyl-tRNA(Asn/Gln)_amidotransferase,_B_subunit	6.3.5.-	1.3e-147	-	-	-	-	-	-	-	-	-	-	-	IPR004413;_IPR003789;_IPR006075;_IPR017958;_IPR018027;_IPR014746;_IPR023168	Aspartyl/glutamyl-tRNA(Asn/Gln)_amidotransferase,_B_subunit;_Aspartyl/glutamyl-tRNA_amidotransferase_subunit_B-like;_Aspartyl/Glutamyl-tRNA(Gln)_amidotransferase,_subunit_B/E,_catalytic;_Glutamyl-tRNA(Gln)_amidotransferase,_subunit_B,_conserved_site;_Asn/Gln_amidotransferase;_Glutamine_synthetase/guanido_kinase,_catalytic_domain;_Aspartyl/glutamyl-tRNA(Asn/Gln)_amidotransferase_subunit_B,_C-terminal	PIU63374.1_Asp-tRNA(Asn)/Glu-tRNA(Gln)_amidotransferase_GatCAB_subunit_B_[archaeon_CG07_land_8_20_14_0_80_38_8]	4.4e-113	46.1	Archaea_archaeon_CG_4_10_14_0_2_um_filter_Archaea_38_6unclassified_Archaea,unclassified_Archaea
SRR2090153.bin461_06140	SRR2090153.bin461_123	Naidarchaeales	SRR2090153.bin461	3117	0.435	SRR2090153.bin461_genomic_k141_2430869	136	hypothetical_protein	-	-	-	-	-	-	-	-	-	-	-	-	-	-	-	-	-	-	-	-	-	-	-	-	-	-	-	-	-	-	-	-	-		-
SRR2090153.bin461_06150	SRR2090153.bin461_123	Naidarchaeales	SRR2090153.bin461	3117	0.435	SRR2090153.bin461_genomic_k141_2430869	332	Multidrug_resistance_protein_MdtG	arCOG00130	-	MFS_family_permease	G	1.86e-44	K08153	1.1e-26	92.8	401.93	-	MFS_transporter,_DHA1_family,_multidrug_resistance_protein	PF07690	Major_Facilitator_Superfamily	8.2e-19	-	-	-	-	-	-	-	-	-	-	-	-	-	-	-	IPR020846;_IPR011701;_IPR036259	Major_facilitator_superfamily_domain;_Major_facilitator_superfamily;_MFS_transporter_superfamily	PIV69925.1_arabinose_efflux_permease_[Euryarchaeota_archaeon_CG01_land_8_20_14_3_00_38_12]	1.7e-45	39.3	Archaea,Euryarchaeota,Euryarchaeota_archaeon_CG_4_9_14_3_um_filter_38_12unclassified_Euryarchaeota,unclassified_Euryarchaeota
SRR2090153.bin461_06160	SRR2090153.bin461_124	Naidarchaeales	SRR2090153.bin461	5355	0.412	SRR2090153.bin461_genomic_k141_2521784	280	hypothetical_protein	-	-	-	-	-	-	-	-	-	-	-	-	-	-	-	-	-	-	-	-	-	-	-	-	-	-	-	-	-	-	-	-	-		-
SRR2090153.bin461_06170	SRR2090153.bin461_124	Naidarchaeales	SRR2090153.bin461	5355	0.412	SRR2090153.bin461_genomic_k141_2521784	396	hypothetical_protein	-	-	-	-	-	-	-	-	-	-	-	-	-	-	-	-	-	-	-	-	-	-	-	-	-	-	-	-	-	-	-	-	-		-
SRR2090153.bin461_06180	SRR2090153.bin461_124	Naidarchaeales	SRR2090153.bin461	5355	0.412	SRR2090153.bin461_genomic_k141_2521784	94	hypothetical_protein	arCOG01224	-	Uncharacterized_protein	S	3.46e-19	K09728	7e-21	73	60	high_score	uncharacterized_protein	PF04010	Protein_of_unknown_function_(DUF357)	5.7e-18	-	-	-	-	-	-	-	-	-	-	-	-	-	-	-	IPR023140;_IPR036809	Domain_of_unknown_function_DUF357;_AF1782-like_superfamily	OYT32655.1_hypothetical_protein_B6U93_01000_[Candidatus_Woesearchaeota_archaeon_ex4484_78]	1e-08	39.1	Archaea,Candidatus_Woesearchaeota,Candidatus_Woesearchaeota_archaeon_ex4484_78DPANN_group,
SRR2090153.bin461_06190	SRR2090153.bin461_124	Naidarchaeales	SRR2090153.bin461	5355	0.412	SRR2090153.bin461_genomic_k141_2521784	60	hypothetical_protein	arCOG02412	-	HicB_family_component_of_toxin-antitoxin_system,_antitoxin,_predicted_nuclease_of_the_RNAse_H_fold	R	7.99e-18	-	-	-	-	-	-	-	-	-	-	-	-	-	-	-	-	-	-	-	-	-	-	-	-	IPR035069	TTHA1013/TTHA0281-like	ODS42655.1_hypothetical_protein_MSIBF_04960_[Candidatus_Altiarchaeales_archaeon_IMC4]	2.6e-13	74	Archaea,EuryarchaeotaCandidatus_Altiarchaeales,Candidatus_Altiarchaeales_archaeon_IMC4unclassified_Euryarchaeota,unclassified_Candidatus_Altiarchaeales
SRR2090153.bin461_06200	SRR2090153.bin461_124	Naidarchaeales	SRR2090153.bin461	5355	0.412	SRR2090153.bin461_genomic_k141_2521784	124	hypothetical_protein	arCOG02221	-	PIN_domain_containing_protein	V	1.47e-08	-	-	-	-	-	-	-	-	-	-	-	-	-	-	-	-	-	-	-	-	-	-	-	-	IPR029060;_IPR002716	PIN-like_domain_superfamily;_PIN_domain	PDM26081.1_PIN_domain_nuclease_[Candidatus_Bathyarchaeota_archaeon_B24-2]	7.3e-23	45.5	Archaea,Candidatus_Bathyarchaeota,Candidatus_Bathyarchaeota_archaeon_B24-2TACK_group,unclassified_Candidatus_Bathyarchaeota
SRR2090153.bin461_06210	SRR2090153.bin461_124	Naidarchaeales	SRR2090153.bin461	5355	0.412	SRR2090153.bin461_genomic_k141_2521784	70	hypothetical_protein	-	-	-	-	-	K07172	1.3e-09	37.8	44.03	-	antitoxin_MazE	-	-	-	-	-	-	-	-	-	-	-	-	-	-	-	-	-	-	IPR037914	SpoVT-AbrB_domain_superfamily	PIN75647.1_hypothetical_protein_COV18_02260_[Candidatus_Woesearchaeota_archaeon_CG10_big_fil_rev_8_21_14_0_10_37_12]	1.4e-07	47.7	Archaea,Candidatus_Woesearchaeota,Candidatus_Woesearchaeota_archaeon_CG10_big_fil_rev_8_21_14_0_10_37_12DPANN_group,
SRR2090153.bin461_06220	SRR2090153.bin461_124	Naidarchaeales	SRR2090153.bin461	5355	0.412	SRR2090153.bin461_genomic_k141_2521784	251	Diphthine_synthase	arCOG04161	DPH5	Diphthamide_biosynthesis_methyltransferase	J	1.94e-105	K20215	1.1e-93	312.6	295.9	high_score	diphthine_synthase_[EC:2.1.1.98]	PF00590	Tetrapyrrole_(Corrin/Porphyrin)_Methylases	7.2e-22	TIGR00522	diphthine_synthase	2.1.1.98	8.9e-89	-	-	-	MER0804437	family_I87_unassigned_peptidase_inhibitors_I87_I87.UPW	4.76e-28	-	-	-	-	-	IPR004551;_IPR014777;_IPR000878;_IPR014776;_IPR035996	Diphthine_synthase;_Tetrapyrrole_methylase,_subdomain_1;_Tetrapyrrole_methylase;_Tetrapyrrole_methylase,_subdomain_2;_Tetrapyrrole_methylase_superfamily	WP_007044203.1_diphthine_synthase_[Methanotorris_formicicus]	7.3e-62	50.4	Archaea,Euryarchaeota,Methanococci,Methanococcales,Methanocaldococcaceae,Methanotorris,Methanotorris_formicicusMethanomada_group,
SRR2090153.bin461_06230	SRR2090153.bin461_124	Naidarchaeales	SRR2090153.bin461	5355	0.412	SRR2090153.bin461_genomic_k141_2521784	317	hypothetical_protein	arCOG02267	PitA	Phosphate/sulphate_permease	P	1.34e-65	K03306	1.5e-40	138.5	336.8	-	inorganic_phosphate_transporter,_PiT_family	PF01384	Phosphate_transporter_family	4.5e-38	-	-	-	-	-	-	-	-	-	-	-	-	-	-	-	IPR001204	Phosphate_transporter	EKF86066.1_phosphate_transporter_[Methanobacterium_formicicum_DSM_3637]	2e-24	29.6	Archaea,Euryarchaeota,Methanobacteria,Methanobacteriales,Methanobacteriaceae,Methanobacterium,Methanobacterium_formicicumMethanomada_group,Methanobacterium_formicicum_DSM_3637
SRR2090153.bin461_06240	SRR2090153.bin461_125	Naidarchaeales	SRR2090153.bin461	3309	0.457	SRR2090153.bin461_genomic_k141_2530629	529	CTP_synthase	arCOG00063	PyrG	CTP_synthase_(UTP-ammonia_lyase)	F	0	K01937	1.8e-234	778.6	59.83	high_score	CTP_synthase_[EC:6.3.4.2]	PF06418	CTP_synthase_N-terminus	2.4e-121	TIGR00337	CTP_synthase	6.3.4.2	2e-235	-	-	-	MER0447458	CTP_synthetase_C26_C26.964	0	-	-	-	-	-	IPR004468;_IPR017926;_IPR027417;_IPR017456;_IPR033828;_IPR029062	CTP_synthase;_Glutamine_amidotransferase;_P-loop_containing_nucleoside_triphosphate_hydrolase;_CTP_synthase,_N-terminal;_CTP_synthase_GATase_domain;_Class_I_glutamine_amidotransferase-like	WP_056933605.1_CTP_synthase_(glutamine_hydrolyzing)_[Thermococcus_barophilus]	1.2e-183	59.1	Archaea,Euryarchaeota,Thermococci,Thermococcales,Thermococcaceae,Thermococcus,Thermococcus_barophilus,
SRR2090153.bin461_06250	SRR2090153.bin461_125	Naidarchaeales	SRR2090153.bin461	3309	0.457	SRR2090153.bin461_genomic_k141_2530629	267	hypothetical_protein	-	-	-	-	-	-	-	-	-	-	-	-	-	-	-	-	-	-	-	-	-	-	-	-	-	-	-	-	-	-	-	-	-		-
SRR2090153.bin461_06260	SRR2090153.bin461_126	Naidarchaeales	SRR2090153.bin461	5053	0.447	SRR2090153.bin461_genomic_k141_2531516	307	Mevalonate_kinase	arCOG01028	ERG12	Mevalonate_kinase	I	1.1e-107	K00869	7.8e-85	284.1	150.87	high_score	mevalonate_kinase_[EC:2.7.1.36]	PF00288	GHMP_kinases_N_terminal_domain	4.3e-22	TIGR00549	mevalonate_kinase	2.7.1.36	1e-77	-	-	-	-	-	-	-	-	-	-	-	IPR006204;_IPR013750;_IPR036554;_IPR022937;_IPR020568;_IPR006203;_IPR014721;_IPR006205	GHMP_kinase_N-terminal_domain;_GHMP_kinase,_C-terminal_domain;_GHMP_kinase,_C-terminal_domain_superfamily;_Mevalonate_kinase,_archaeal;_Ribosomal_protein_S5_domain_2-type_fold;_GHMP_kinase,_ATP-binding,_conserved_site;_Ribosomal_protein_S5_domain_2-type_fold,_subgroup;_Mevalonate_kinase	PIU59475.1_mevalonate_kinase_[Candidatus_Bathyarchaeota_archaeon_CG07_land_8_20_14_0_80_47_9]	3.3e-48	42.4	Archaea,Candidatus_Bathyarchaeota,Candidatus_Bathyarchaeota_archaeon_CG07_land_8_20_14_0_80_47_9TACK_group,unclassified_Candidatus_Bathyarchaeota
SRR2090153.bin461_06270	SRR2090153.bin461_126	Naidarchaeales	SRR2090153.bin461	5053	0.447	SRR2090153.bin461_genomic_k141_2531516	344	Diphosphomevalonate_decarboxylase	arCOG02937	MVD1	Mevalonate_pyrophosphate_decarboxylase	I	1.45e-57	K01597	1.3e-105	352.5	217.97	high_score	diphosphomevalonate_decarboxylase_[EC:4.1.1.33]	-	-	-	TIGR01240	diphosphomevalonate_decarboxylase	4.1.1.33	3.2e-86	-	-	-	MER0221154	subfamily_M50A_unassigned_peptidases_M50A_M50.UPA	9.18e-59	-	-	-	-	-	IPR036554;_IPR029765;_IPR006204;_IPR020568;_IPR005935;_IPR014721	GHMP_kinase,_C-terminal_domain_superfamily;_Diphosphomevalonate_decarboxylase;_GHMP_kinase_N-terminal_domain;_Ribosomal_protein_S5_domain_2-type_fold;_Diphosphomevalonate/phosphomevalonate_decarboxylase;_Ribosomal_protein_S5_domain_2-type_fold,_subgroup	OIO25549.1_diphosphomevalonate_decarboxylase_[Candidatus_Micrarchaeota_archaeon_CG1_02_55_41]	1.9e-68	44	Archaea,Candidatus_Micrarchaeota,Candidatus_Micrarchaeota_archaeon_CG1_02_55_41DPANN_group,unclassified_Candidatus_Micrarchaeota
SRR2090153.bin461_06280	SRR2090153.bin461_126	Naidarchaeales	SRR2090153.bin461	5053	0.447	SRR2090153.bin461_genomic_k141_2531516	393	2-amino-3-ketobutyrate_coenzyme_A_ligase	arCOG00113	BioF	7-keto-8-aminopelargonate_synthetase_or_related_enzyme	H	1.74e-159	K00639	1.8e-147	490.4	468.1	high_score	glycine_C-acetyltransferase_[EC:2.3.1.29]	PF00155	Aminotransferase_class_I_and_II	1.3e-63	TIGR01825	putative_pyridoxal_phosphate-dependent_acyltransferase	2.3.1.-	6.3e-162	-	-	-	MER0501945	family_U32_unassigned_peptidases_U32_U32.UPW	1.98e-134	-	-	-	-	-	IPR015424;_IPR015421;_IPR015422;_IPR001917;_IPR010962;_IPR004839	Pyridoxal_phosphate-dependent_transferase;_Pyridoxal_phosphate-dependent_transferase,_major_domain;_Pyridoxal_phosphate-dependent_transferase_domain_1;_Aminotransferase,_class-II,_pyridoxal-phosphate_binding_site;_Putative_8-amino-7-oxononanoate_synthase,_Archaea/Firmicutes_type;_Aminotransferase,_class_I/classII	PIN84224.1_glycine_C-acetyltransferase_[Candidatus_Micrarchaeota_archaeon_CG11_big_fil_rev_8_21_14_0_20_47_5]	1.5e-146	66.4	Archaea,Candidatus_Micrarchaeota,Candidatus_Micrarchaeota_archaeon_CG11_big_fil_rev_8_21_14_0_20_47_5DPANN_group,unclassified_Candidatus_Micrarchaeota
SRR2090153.bin461_06290	SRR2090153.bin461_126	Naidarchaeales	SRR2090153.bin461	5053	0.447	SRR2090153.bin461_genomic_k141_2531516	341	L-threonine_3-dehydrogenase	arCOG01459	Tdh	Threonine_dehydrogenase_or_related_Zn-dependent_dehydrogenase	E	8.97e-66	K00060	8.2e-116	385.6	321.03	high_score	threonine_3-dehydrogenase_[EC:1.1.1.103]	PF08240	Alcohol_dehydrogenase_GroES-like_domain	3.4e-33	TIGR00692	L-threonine_3-dehydrogenase	1.1.1.103	2e-114	-	-	-	MER0517704	family_S33_non-peptidase_homologues_S33_S33.UNW	1.45e-23	-	-	-	-	-	IPR013149;_IPR013154;_IPR002328;_IPR020843;_IPR011032;_IPR036291	Alcohol_dehydrogenase,_C-terminal;_Alcohol_dehydrogenase,_N-terminal;_Alcohol_dehydrogenase,_zinc-type,_conserved_site;_Polyketide_synthase,_enoylreductase_domain;_GroES-like_superfamily;_NAD(P)-binding_domain_superfamily	PKL53604.1_L-threonine_3-dehydrogenase_[Candidatus_Methanoperedenaceae_archaeon_HGW-Methanoperedenaceae-1]	1.2e-94	50.4	Archaea,Euryarchaeota,Methanomicrobia,Methanosarcinales,Candidatus_MethanoperedenaceaeCandidatus_Methanoperedenaceae_archaeon_HGW-Methanoperedenaceae-1Stenosarchaea_group,unclassified_Candidatus_Methanoperedenaceae	manual blast: Top 100 blast hits to L-threonine 3-dehydrogenase
SRR2090153.bin461_06300	SRR2090153.bin461_126	Naidarchaeales	SRR2090153.bin461	5053	0.447	SRR2090153.bin461_genomic_k141_2531516	41	hypothetical_protein	-	-	-	-	-	-	-	-	-	-	-	-	-	-	-	-	-	-	-	-	-	-	-	-	-	-	-	-	-	-	-	-	-		-
SRR2090153.bin461_06310	SRR2090153.bin461_127	Naidarchaeales	SRR2090153.bin461	8459	0.421	SRR2090153.bin461_genomic_k141_2562918	72	hypothetical_protein	arCOG04058	-	Uncharacterized_protein_YggU,_DUF167_family	S	7.53e-21	K09131	2.4e-21	74.9	30.67	high_score	uncharacterized_protein	PF02594	Uncharacterised_ACR,_YggU_family_COG1872	2.6e-25	-	-	-	-	-	-	-	-	-	-	-	-	-	-	-	IPR036591;_IPR005228;_IPR003746	YggU-like_superfamily;_Conserved_hypothetical_protein_CHP00251;_Protein_of_unknown_function_DUF167	OGX07259.1_hypothetical_protein_A2Z88_06200_[Omnitrophica_WOR_2_bacterium_GWA2_47_8]	2.6e-12	53.5	Bacteria,Candidatus_Omnitrophica,Omnitrophica_WOR_2_bacterium_GWA2_47_8PVC_group,unclassified_Candidatus_Omnitrophica
SRR2090153.bin461_06320	SRR2090153.bin461_127	Naidarchaeales	SRR2090153.bin461	8459	0.421	SRR2090153.bin461_genomic_k141_2562918	290	Alpha-aminoadipate--LysW_ligase_LysX	arCOG01589	RimK	Glutathione_synthase/glutaminyl_transferase/alpha-L-glutamate_ligase	H	1.03e-43	K05844	1.7e-67	226.8	294.53	-	ribosomal_protein_S6--L-glutamate_ligase_[EC:6.3.2.-]	PF08443	RimK-like_ATP-grasp_domain	8.8e-38	TIGR00768	alpha-L-glutamate_ligase,_RimK_family	6.3.2.-	7.5e-55	-	-	-	-	-	-	-	-	-	-	-	IPR013815;_IPR011761;_IPR013651;_IPR004666	ATP-grasp_fold,_subdomain_1;_ATP-grasp_fold;_ATP-grasp_fold,_RimK-type;_Ribosomal_S6_modification_enzyme_RimK/Lysine_biosynthesis_enzyme_LysX	OFZ01233.1_hypothetical_protein_A2Z97_06400_[Bdellovibrionales_bacterium_GWB1_52_6]	2.5e-42	36	Bacteria,Proteobacteria,Oligoflexia,Bdellovibrionales,Bdellovibrionales_bacterium_GWA1_52_35unclassified_Bdellovibrionales,
SRR2090153.bin461_06330	SRR2090153.bin461_127	Naidarchaeales	SRR2090153.bin461	8459	0.421	SRR2090153.bin461_genomic_k141_2562918	183	hypothetical_protein	-	-	-	-	-	K07002	3.7e-28	98	56.93	high_score	uncharacterized_protein	PF06821	Serine_hydrolase	9.3e-26	-	-	-	-	-	-	-	-	-	-	-	-	-	-	-	IPR029058;_IPR010662	Alpha/Beta_hydrolase_fold;_Putative_hydrolase_RBBP9/YdeN	KKQ68213.1_YdeN-like_protein_[Candidatus_Peregrinibacteria_bacterium_GW2011_GWF2_38_29]	1.1e-48	53	Bacteria,Candidatus_Peregrinibacteria,Candidatus_Peregrinibacteria_bacterium_GW2011_GWF2_38_29,unclassified_Candidatus_Peregrinibacteria,
SRR2090153.bin461_06340	SRR2090153.bin461_127	Naidarchaeales	SRR2090153.bin461	8459	0.421	SRR2090153.bin461_genomic_k141_2562918	458	CCA-adding_enzyme	arCOG04249	CCA1	tRNA_nucleotidyltransferase_(CCA-adding_enzyme)	J	2.14e-162	K07558	6.6e-146	485.7	289.2	high_score	tRNA_nucleotidyltransferase_(CCA-adding_enzyme)_[EC:2.7.7.72]	PF09249	tRNA_nucleotidyltransferase,_second_domain	4.9e-40	TIGR03671	CCA-adding_enzyme	2.7.7.25	2.1e-131	-	-	-	-	-	-	-	-	-	-	-	IPR011068;_IPR008229;_IPR002934;_IPR015329	Nucleotidyltransferase,_class_I-like,_C-terminal;_tRNA_nucleotidyltransferase,_archaea;_Polymerase,_nucleotidyl_transferase_domain;_tRNA_nucleotidyltransferase,_substrate_binding	ODS38498.1_CCA-adding_enzyme_[Candidatus_Altiarchaeales_archaeon_WOR_SM1_SCG]	7.7e-86	42.4	Archaea,EuryarchaeotaCandidatus_Altiarchaeales,Candidatus_Altiarchaeales_archaeon_WOR_SM1_SCGunclassified_Euryarchaeota,unclassified_Candidatus_Altiarchaeales
SRR2090153.bin461_06350	SRR2090153.bin461_127	Naidarchaeales	SRR2090153.bin461	8459	0.421	SRR2090153.bin461_genomic_k141_2562918	204	hypothetical_protein	-	-	-	-	-	-	-	-	-	-	-	-	-	-	-	-	-	-	-	-	-	-	-	-	-	-	-	-	-	-	-	-	-		-
SRR2090153.bin461_06360	SRR2090153.bin461_127	Naidarchaeales	SRR2090153.bin461	8459	0.421	SRR2090153.bin461_genomic_k141_2562918	132	hypothetical_protein	-	-	-	-	-	-	-	-	-	-	-	-	-	-	-	-	-	-	-	-	-	-	-	-	-	-	-	-	-	-	-	-	-		-
SRR2090153.bin461_06370	SRR2090153.bin461_127	Naidarchaeales	SRR2090153.bin461	8459	0.421	SRR2090153.bin461_genomic_k141_2562918	369	Cell_division_protein_FtsZ_1	arCOG02201	FtsZ	Cell_division_GTPase	D	8.75e-163	K03531	2.5e-117	391	140.53	high_score	cell_division_protein_FtsZ	PF12327	FtsZ_family,_C-terminal_domain	1e-36	TIGR00065	cell_division_protein_FtsZ	-	1.3e-121	-	-	-	MER0307588	ornithine_acetyltransferase_precursor_T05_T05.001	6.49e-33	-	-	-	-	-	IPR008280;_IPR003008;_IPR000158;_IPR036525;_IPR020805;_IPR018316;_IPR024757	Tubulin/FtsZ,_C-terminal;_Tubulin/FtsZ,_GTPase_domain;_Cell_division_protein_FtsZ;_Tubulin/FtsZ,_GTPase_domain_superfamily;_Cell_division_protein_FtsZ,_conserved_site;_Tubulin/FtsZ,_2-layer_sandwich_domain;_Cell_division_protein_FtsZ,_C-terminal	WP_015790785.1_cell_division_protein_FtsZ_[Methanocaldococcus_fervens]	7.8e-113	58.8	Archaea,Euryarchaeota,Methanococci,Methanococcales,Methanocaldococcaceae,Methanocaldococcus,Methanocaldococcus_fervensMethanomada_group,
SRR2090153.bin461_06380	SRR2090153.bin461_127	Naidarchaeales	SRR2090153.bin461	8459	0.421	SRR2090153.bin461_genomic_k141_2562918	391	NAD-dependent_malic_enzyme	arCOG00853	SfcA	Malic_enzyme	C	0	K00027	6.5e-156	518.9	405.03	high_score	malate_dehydrogenase_(oxaloacetate-decarboxylating)_[EC:1.1.1.38]	PF03949	Malic_enzyme,_NAD_binding_domain	5.6e-32	-	-	-	-	-	-	-	-	-	-	-	-	-	-	-	IPR012301;_IPR012302;_IPR037062;_IPR001891;_IPR015884;_IPR036291	Malic_enzyme,_N-terminal_domain;_Malic_enzyme,_NAD-binding;_Malic_enzyme,_N-terminal_domain_superfamily;_Malic_oxidoreductase;_Malic_enzyme,_conserved_site;_NAD(P)-binding_domain_superfamily	WP_013430578.1_NAD-dependent_malic_enzyme_4_[Caldicellulosiruptor_kronotskyensis]	2.5e-117	58.2	Bacteria,Firmicutes,Clostridia,Thermoanaerobacterales,Thermoanaerobacterales_Family_III._Incertae_Sedis,Caldicellulosiruptor,Caldicellulosiruptor_kronotskyensisTerrabacteria_group,
SRR2090153.bin461_06390	SRR2090153.bin461_127	Naidarchaeales	SRR2090153.bin461	8459	0.421	SRR2090153.bin461_genomic_k141_2562918	93	Aspartyl/glutamyl-tRNA(Asn/Gln)_amidotransferase_subunit_C	arCOG02726	GatC	Asp-tRNAAsn/Glu-tRNAGln_amidotransferase_C_subunit	J	2.37e-29	K02435	3.6e-23	81.3	18.7	high_score	aspartyl-tRNA(Asn)/glutamyl-tRNA(Gln)_amidotransferase_subunit_C_[EC:6.3.5.6_6.3.5.7]	PF02686	Glu-tRNAGln_amidotransferase_C_subunit	1e-16	TIGR00135	aspartyl/glutamyl-tRNA(Asn/Gln)_amidotransferase,_C_subunit	6.3.5.-	1.1e-27	-	-	-	-	-	-	-	-	-	-	-	IPR003837;_IPR036113	Glu-tRNAGln_amidotransferase_C_subunit;_Glu-tRNAGln_amidotransferase_superfamily,_subunit_C	PIN86603.1_Asp-tRNA(Asn)/Glu-tRNA(Gln)_amidotransferase_GatCAB_subunit_C_[Candidatus_Woesearchaeota_archaeon_CG10_big_fil_rev_8_21_14_0_10_44_13]	5.7e-20	57.6	Archaea,Candidatus_Woesearchaeota,Candidatus_Woesearchaeota_archaeon_CG10_big_fil_rev_8_21_14_0_10_44_13DPANN_group,
SRR2090153.bin461_06400	SRR2090153.bin461_128	Naidarchaeales	SRR2090153.bin461	11937	0.44	SRR2090153.bin461_genomic_k141_2611675	787	hypothetical_protein	-	-	-	-	-	-	-	-	-	-	-	PF00932	Lamin_Tail_Domain	1.9e-14	-	-	-	-	-	-	-	-	-	-	-	-	-	-	-	IPR001322;_IPR036415	Lamin_tail_domain;_Lamin_tail_domain_superfamily	ODS36918.1_hypothetical_protein_BEH94_05890_[Candidatus_Altiarchaeales_archaeon_WOR_SM1_SCG]	1.5e-36	29	Archaea,EuryarchaeotaCandidatus_Altiarchaeales,Candidatus_Altiarchaeales_archaeon_WOR_SM1_SCGunclassified_Euryarchaeota,unclassified_Candidatus_Altiarchaeales
SRR2090153.bin461_06410	SRR2090153.bin461_128	Naidarchaeales	SRR2090153.bin461	11937	0.44	SRR2090153.bin461_genomic_k141_2611675	145	hypothetical_protein	-	-	-	-	-	-	-	-	-	-	-	-	-	-	-	-	-	-	-	-	-	-	-	-	-	-	-	-	-	-	-	-	-		-
SRR2090153.bin461_06420	SRR2090153.bin461_128	Naidarchaeales	SRR2090153.bin461	11937	0.44	SRR2090153.bin461_genomic_k141_2611675	61	hypothetical_protein	-	-	-	-	-	-	-	-	-	-	-	-	-	-	-	-	-	-	-	-	-	-	-	-	-	-	-	-	-	-	-	PIX50505.1_hypothetical_protein_COZ52_03880_[Candidatus_Aenigmarchaeota_archaeon_CG_4_8_14_3_um_filter_37_24]	3.9e-09	54.5	Archaea,Candidatus_Aenigmarchaeota,Candidatus_Aenigmarchaeota_archaeon_CG_4_8_14_3_um_filter_37_24DPANN_group,unclassified_Aenigmarchaeota
SRR2090153.bin461_06430	SRR2090153.bin461_128	Naidarchaeales	SRR2090153.bin461	11937	0.44	SRR2090153.bin461_genomic_k141_2611675	72	hypothetical_protein	-	-	-	-	-	-	-	-	-	-	-	-	-	-	-	-	-	-	-	-	-	-	-	-	-	-	-	-	-	-	-	EKD56025.1_hypothetical_protein_ACD_58C00317G0017_[uncultured_bacterium]	8.1e-06	42	Bacteriauncultured_bacteriumenvironmental_samples,
SRR2090153.bin461_06440	SRR2090153.bin461_128	Naidarchaeales	SRR2090153.bin461	11937	0.44	SRR2090153.bin461_genomic_k141_2611675	219	hypothetical_protein	-	-	-	-	-	-	-	-	-	-	-	-	-	-	-	-	-	-	-	-	-	-	-	-	-	-	-	-	-	-	-	PIV84010.1_hypothetical_protein_COW51_02025_[Candidatus_Moranbacteria_bacterium_CG17_big_fil_post_rev_8_21_14_2_50_44_12]	1.9e-26	32	Bacteria,Candidatus_Moranbacteria,Candidatus_Moranbacteria_bacterium_CG17_big_fil_post_rev_8_21_14_2_50_44_12,Patescibacteria_group,Parcubacteria_group
SRR2090153.bin461_06450	SRR2090153.bin461_128	Naidarchaeales	SRR2090153.bin461	11937	0.44	SRR2090153.bin461_genomic_k141_2611675	125	hypothetical_protein	-	-	-	-	-	-	-	-	-	-	-	-	-	-	-	-	-	-	-	-	-	-	-	-	-	-	-	-	-	-	-	-	-		-
SRR2090153.bin461_06460	SRR2090153.bin461_128	Naidarchaeales	SRR2090153.bin461	11937	0.44	SRR2090153.bin461_genomic_k141_2611675	168	hypothetical_protein	-	-	-	-	-	-	-	-	-	-	-	-	-	-	-	-	-	-	-	-	-	-	-	-	-	-	-	-	-	-	-	-	-		-
SRR2090153.bin461_06470	SRR2090153.bin461_128	Naidarchaeales	SRR2090153.bin461	11937	0.44	SRR2090153.bin461_genomic_k141_2611675	156	hypothetical_protein	arCOG00516	NimA	Nitroimidazol_reductase_NimA_or_a_related_FMN-containing_flavoprotein,_pyridoxamine_5'-phosphate_oxidase_superfamily	V	2.3e-09	K09979	1.9e-25	88.3	72.17	high_score	uncharacterized_protein	PF01243	Pyridoxamine_5'-phosphate_oxidase	1.3e-12	-	-	-	-	-	-	-	-	-	-	-	-	-	-	-	IPR012349;_IPR011576	FMN-binding_split_barrel;_Pyridoxamine_5'-phosphate_oxidase,_putative	OGY23188.1_hypothetical_protein_A2172_02305_[Candidatus_Woykebacteria_bacterium_RBG_13_40_15]	3.7e-32	47.4	Bacteria,Candidatus_Woykebacteria,Candidatus_Woykebacteria_bacterium_RBG_13_40_15,Patescibacteria_group,Microgenomates_group
SRR2090153.bin461_06480	SRR2090153.bin461_128	Naidarchaeales	SRR2090153.bin461	11937	0.44	SRR2090153.bin461_genomic_k141_2611675	125	hypothetical_protein	-	-	-	-	-	-	-	-	-	-	-	-	-	-	-	-	-	-	-	-	-	-	-	-	-	-	-	-	-	-	-	WP_088445510.1_hypothetical_protein_[Flavobacterium_columnare]	3.7e-06	33.9	Bacteria,Bacteroidetes,Flavobacteriia,Flavobacteriales,Flavobacteriaceae,Flavobacterium,Flavobacterium_columnareFCB_group,Bacteroidetes/Chlorobi_group
SRR2090153.bin461_06490	SRR2090153.bin461_129	Naidarchaeales	SRR2090153.bin461	4814	0.435	SRR2090153.bin461_genomic_k141_2624161	110	hypothetical_protein	-	-	-	-	-	-	-	-	-	-	-	-	-	-	-	-	-	-	-	-	-	-	-	-	-	-	-	-	-	-	-	ODS36158.1_hypothetical_protein_BEH94_08425_[Candidatus_Altiarchaeales_archaeon_WOR_SM1_SCG]	9.1e-09	43.8	Archaea,EuryarchaeotaCandidatus_Altiarchaeales,Candidatus_Altiarchaeales_archaeon_WOR_SM1_SCGunclassified_Euryarchaeota,unclassified_Candidatus_Altiarchaeales
SRR2090153.bin461_06500	SRR2090153.bin461_129	Naidarchaeales	SRR2090153.bin461	4814	0.435	SRR2090153.bin461_genomic_k141_2624161	188	hypothetical_protein	arCOG04767	PpiB	Peptidyl-prolyl_cis-trans_isomerase_(rotamase)_-_cyclophilin_family	O	1.91e-78	K03768	2.6e-62	209.4	180.33	high_score	peptidyl-prolyl_cis-trans_isomerase_B_(cyclophilin_B)_[EC:5.2.1.8]	PF00160	Cyclophilin_type_peptidyl-prolyl_cis-trans_isomerase/CLD	9.1e-54	-	-	-	-	-	-	-	MER0429439	subfamily_C14B_unassigned_peptidases_C14B_C14.UPB	4.99e-30	3.D.1.8.1	7.21e-29	-	-	-	IPR002130;_IPR029000;_IPR020892;_IPR024936	Cyclophilin-type_peptidyl-prolyl_cis-trans_isomerase_domain;_Cyclophilin-like_domain_superfamily;_Cyclophilin-type_peptidyl-prolyl_cis-trans_isomerase,_conserved_site;_Cyclophilin-type_peptidyl-prolyl_cis-trans_isomerase	OYV10295.1_peptidyl-prolyl_cis-trans_isomerase_[Methanosaeta_sp._NSP1]	1.4e-62	73.5	Archaea,Euryarchaeota,Methanomicrobia,Methanosarcinales,Methanosaetaceae,Methanothrix,Methanosaeta_sp._NSP1Stenosarchaea_group,
SRR2090153.bin461_06510	SRR2090153.bin461_129	Naidarchaeales	SRR2090153.bin461	4814	0.435	SRR2090153.bin461_genomic_k141_2624161	425	putative_ATP-dependent_RNA_helicase	arCOG00558	SrmB	Superfamily_II_DNA_and_RNA_helicase	L	4.29e-171	K05592	1.4e-146	488.5	512.33	-	ATP-dependent_RNA_helicase_DeaD_[EC:3.6.4.13]	PF00270	DEAD/DEAH_box_helicase	1.4e-53	TIGR01389	ATP-dependent_DNA_helicase_RecQ	3.6.4.12	6.2e-29	-	-	-	MER0348036	subfamily_M3A_non-peptidase_homologues_M03A_M03.UNA	5.57e-74	1.I.1.1.3	3.32e-72	-	-	-	IPR001650;_IPR014001;_IPR027417;_IPR000629;_IPR011545;_IPR014014	Helicase,_C-terminal;_Helicase_superfamily_1/2,_ATP-binding_domain;_P-loop_containing_nucleoside_triphosphate_hydrolase;_ATP-dependent_RNA_helicase_DEAD-box,_conserved_site;_DEAD/DEAH_box_helicase_domain;_RNA_helicase,_DEAD-box_type,_Q_motif	KHO51244.1_DEAD/DEAH_box_helicase-like_protein_[archaeon_GW2011_AR11]	1.2e-136	62.4	Archaea_archaeon_GW2011_AR11unclassified_Archaea,unclassified_Archaea
SRR2090153.bin461_06520	SRR2090153.bin461_129	Naidarchaeales	SRR2090153.bin461	4814	0.435	SRR2090153.bin461_genomic_k141_2624161	65	hypothetical_protein	-	-	-	-	-	-	-	-	-	-	-	-	-	-	-	-	-	-	-	-	-	-	-	-	-	-	-	-	-	-	-	-	-		-
SRR2090153.bin461_06530	SRR2090153.bin461_129	Naidarchaeales	SRR2090153.bin461	4814	0.435	SRR2090153.bin461_genomic_k141_2624161	89	hypothetical_protein	-	-	-	-	-	-	-	-	-	-	-	-	-	-	-	-	-	-	-	-	-	-	-	-	-	-	-	-	-	-	-	-	-		-
SRR2090153.bin461_06540	SRR2090153.bin461_129	Naidarchaeales	SRR2090153.bin461	4814	0.435	SRR2090153.bin461_genomic_k141_2624161	63	hypothetical_protein	-	-	-	-	-	-	-	-	-	-	-	-	-	-	-	-	-	-	-	-	-	-	-	-	-	-	-	-	-	-	-	-	-		-
SRR2090153.bin461_06550	SRR2090153.bin461_130	Naidarchaeales	SRR2090153.bin461	2570	0.418	SRR2090153.bin461_genomic_k141_2646484	296	Adenosylhomocysteinase	arCOG04137	SAM1	S-adenosylhomocysteine_hydrolase	H	4.11e-179	K01251	1.8e-109	365.5	66.47	high_score	adenosylhomocysteinase_[EC:3.3.1.1]	PF00670	S-adenosyl-L-homocysteine_hydrolase,_NAD_binding_domain	7.6e-54	TIGR00936	adenosylhomocysteinase	3.3.1.1	2e-142	-	-	-	MER0904509	family_M61_non-peptidase_homologues_M61_M61.UNW	2.01e-49	-	-	-	-	-	IPR036291;_IPR000043;_IPR015878	NAD(P)-binding_domain_superfamily;_Adenosylhomocysteinase-like;_S-adenosyl-L-homocysteine_hydrolase,_NAD_binding_domain	PKL51937.1_adenosylhomocysteinase_[Nitrospira_bacterium_HGW-Nitrospira-1]	3.2e-117	70.9	Bacteria,Nitrospirae,NitrospiraNitrospira_bacterium_HGW-Nitrospira-1unclassified_Nitrospira,
SRR2090153.bin461_06560	SRR2090153.bin461_130	Naidarchaeales	SRR2090153.bin461	2570	0.418	SRR2090153.bin461_genomic_k141_2646484	119	hypothetical_protein	arCOG01978	FolP	Dihydropteroate_synthase_or_related_enzyme	H	4.72e-22	-	-	-	-	-	-	PF14251	Domain_of_unknown_function_(DUF4346)	2.3e-14	-	-	-	-	-	-	-	-	-	-	-	-	-	-	-	IPR025595	Domain_of_unknown_function_DUF4346	OGW72903.1_hypothetical_protein_A3J72_07225,_partial_[Nitrospirae_bacterium_RIFCSPHIGHO2_02_FULL_40_19]	8e-51	100	Bacteria,Nitrospirae,Nitrospirae_bacterium_RIFCSPHIGHO2_02_FULL_40_19unclassified_Nitrospirae,
SRR2090153.bin461_06570	SRR2090153.bin461_130	Naidarchaeales	SRR2090153.bin461	2570	0.418	SRR2090153.bin461_genomic_k141_2646484	105	hypothetical_protein	arCOG03038	-	TPR_repeats_containing_protein	R	3.9e-09	K02656	3.7e-08	32.4	104.87	-	type_IV_pilus_assembly_protein_PilF	PF00515	Tetratricopeptide_repeat	5.6e-12	-	-	-	-	-	-	-	-	-	-	-	-	-	-	-	IPR019734;_IPR011990;_IPR013026;_IPR001440	Tetratricopeptide_repeat;_Tetratricopeptide-like_helical_domain_superfamily;_Tetratricopeptide_repeat-containing_domain;_Tetratricopeptide_repeat_1	-	-		-
SRR2090153.bin461_06580	SRR2090153.bin461_130	Naidarchaeales	SRR2090153.bin461	2570	0.418	SRR2090153.bin461_genomic_k141_2646484	188	TATA-box-binding_protein	arCOG01764	SPT15	TATA-box_binding_protein_(TBP),_component_of_TFIID_and_TFIIIB	K	1.21e-77	K03120	1.3e-50	171.5	50.5	high_score	transcription_initiation_factor_TFIID_TATA-box-binding_protein	PF00352	Transcription_factor_TFIID_(or_TATA-binding_protein,_TBP)	4.2e-60	-	-	-	-	-	-	-	-	-	-	-	-	-	-	-	IPR012295;_IPR000814;_IPR033711	TBP_domain_superfamily;_TATA-box_binding_protein;_TATA-box_binding_protein,_archaea	OUJ19250.1_TATA-box_binding_protein_TBP_[Methanonatronarchaeum_thermophilum]	2.2e-50	59.8	Archaea,Euryarchaeota,Methanonatronarchaeia,Methanonatronarchaeales,Methanonatronarchaeaceae,Methanonatronarchaeum,Methanonatronarchaeum_thermophilum,
SRR2090153.bin461_06590	SRR2090153.bin461_131	Naidarchaeales	SRR2090153.bin461	6378	0.44	SRR2090153.bin461_genomic_k141_2649914	101	hypothetical_protein	-	-	-	-	-	-	-	-	-	-	-	-	-	-	-	-	-	-	-	-	-	-	-	-	-	-	-	-	-	-	-	-	-		-
SRR2090153.bin461_06600	SRR2090153.bin461_131	Naidarchaeales	SRR2090153.bin461	6378	0.44	SRR2090153.bin461_genomic_k141_2649914	384	putative_tRNA_pseudouridine_synthase_D	arCOG04252	TruD	tRNA(Glu)_U13_pseudouridine_synthase_TruD	J	3.24e-92	K06176	5.5e-81	271.8	35.57	high_score	tRNA_pseudouridine13_synthase_[EC:5.4.99.27]	PF01142	tRNA_pseudouridine_synthase_D_(TruD)	3.1e-97	TIGR00094	tRNA_pseudouridine_synthase,_TruD_family	5.4.99.-	1.1e-75	-	-	-	-	-	-	-	-	-	-	-	IPR020119;_IPR001656;_IPR011760;_IPR020103	Pseudouridine_synthase_TruD,_conserved_site;_Pseudouridine_synthase,_TruD;_Pseudouridine_synthase,_TruD,_insertion_domain;_Pseudouridine_synthase,_catalytic_domain_superfamily	ODS35965.1_tRNA_pseudouridine(13)_synthase_TruD_[Candidatus_Altiarchaeales_archaeon_WOR_SM1_79]	1.1e-72	40.9	Archaea,EuryarchaeotaCandidatus_Altiarchaeales,Candidatus_Altiarchaeales_archaeon_WOR_SM1_79unclassified_Euryarchaeota,unclassified_Candidatus_Altiarchaeales
SRR2090153.bin461_06610	SRR2090153.bin461_131	Naidarchaeales	SRR2090153.bin461	6378	0.44	SRR2090153.bin461_genomic_k141_2649914	115	Peptidyl-tRNA_hydrolase	arCOG04228	Pth2	Peptidyl-tRNA_hydrolase	J	2.26e-61	K04794	1e-40	138	36.9	high_score	peptidyl-tRNA_hydrolase,_PTH2_family_[EC:3.1.1.29]	PF01981	Peptidyl-tRNA_hydrolase_PTH2	1.2e-39	TIGR00283	peptidyl-tRNA_hydrolase	3.1.1.29	9.7e-44	-	-	-	MER0225110	ubiquitin-specific_peptidase_15__	1.67e-21	-	-	-	-	-	IPR002833;_IPR034759;_IPR023476	Peptidyl-tRNA_hydrolase,_PTH2;_Peptidyl-tRNA_hydrolase,_archaea;_Peptidyl-tRNA_hydrolase_II_domain_superfamily	WP_008849131.1_peptidyl-tRNA_hydrolase_[Halorubrum_kocurii]	2.4e-28	58.2	Archaea,Euryarchaeota,Halobacteria,Haloferacales,Halorubraceae,Halorubrum,Halorubrum_kocuriiStenosarchaea_group,
SRR2090153.bin461_06620	SRR2090153.bin461_131	Naidarchaeales	SRR2090153.bin461	6378	0.44	SRR2090153.bin461_genomic_k141_2649914	351	hypothetical_protein	-	-	-	-	-	-	-	-	-	-	-	-	-	-	-	-	-	-	-	-	-	-	-	-	-	-	-	-	-	IPR036278	Sialidase_superfamily	-	-		-
SRR2090153.bin461_06630	SRR2090153.bin461_131	Naidarchaeales	SRR2090153.bin461	6378	0.44	SRR2090153.bin461_genomic_k141_2649914	341	Glyceraldehyde-3-phosphate_dehydrogenase	arCOG00493	GapA	Glyceraldehyde-3-phosphate_dehydrogenase/erythrose-4-phosphate_dehydrogenase	G	9.29e-158	K00150	4.1e-142	472.5	224.07	high_score	glyceraldehyde-3-phosphate_dehydrogenase_(NAD(P))_[EC:1.2.1.59]	PF02800	Glyceraldehyde_3-phosphate_dehydrogenase,_C-terminal_domain	4.8e-25	TIGR01546	glyceraldehyde-3-phosphate_dehydrogenase,_type_II	1.2.1.59	3.8e-147	-	-	-	-	-	-	-	-	-	-	-	IPR000846;_IPR006436;_IPR020831;_IPR036291;_IPR020828;_IPR020829	Dihydrodipicolinate_reductase,_N-terminal;_Glyceraldehyde-3-phosphate_dehydrogenase,_type_II;_Glyceraldehyde/Erythrose_phosphate_dehydrogenase_family;_NAD(P)-binding_domain_superfamily;_Glyceraldehyde_3-phosphate_dehydrogenase,_NAD(P)_binding_domain;_Glyceraldehyde_3-phosphate_dehydrogenase,_catalytic_domain	WP_116482987.1_type_II_glyceraldehyde-3-phosphate_dehydrogenase_[Candidatus_Methanoperedenaceae_archaeon]	6.1e-104	55.3	-
SRR2090153.bin461_06640	SRR2090153.bin461_131	Naidarchaeales	SRR2090153.bin461	6378	0.44	SRR2090153.bin461_genomic_k141_2649914	223	Phosphoglycerate_kinase	arCOG00496	Pgk	3-phosphoglycerate_kinase	G	4.11e-82	K00927	6.1e-51	172.7	62.87	high_score	phosphoglycerate_kinase_[EC:2.7.2.3]	PF00162	Phosphoglycerate_kinase	8.3e-53	-	-	-	-	-	-	-	-	-	-	-	-	-	-	-	IPR001576;_IPR015824;_IPR036043	Phosphoglycerate_kinase;_Phosphoglycerate_kinase,_N-terminal;_Phosphoglycerate_kinase_superfamily	WP_004589803.1_phosphoglycerate_kinase_[Methanocaldococcus_villosus]	5.5e-53	49.5	Archaea,Euryarchaeota,Methanococci,Methanococcales,Methanocaldococcaceae,Methanocaldococcus,Methanocaldococcus_villosusMethanomada_group,
SRR2090153.bin461_06650	SRR2090153.bin461_132	Naidarchaeales	SRR2090153.bin461	8168	0.447	SRR2090153.bin461_genomic_k141_2663902	208	hypothetical_protein	-	-	-	-	-	-	-	-	-	-	-	-	-	-	-	-	-	-	-	-	-	-	-	-	-	-	-	-	-	-	-	-	-		-
SRR2090153.bin461_06660	SRR2090153.bin461_132	Naidarchaeales	SRR2090153.bin461	8168	0.447	SRR2090153.bin461_genomic_k141_2663902	114	hypothetical_protein	arCOG01769	-	Predicted_nucleic_acid_binding_protein_containing_the_AN1-type_Zn-finger	R	7.01e-12	K07059	1.4e-13	50.1	87.87	-	uncharacterized_protein	PF01428	AN1-like_Zinc_finger	2.7e-11	-	-	-	-	-	-	-	-	-	-	-	-	-	-	-	IPR035896;_IPR000058	AN1-like_Zinc_finger;_Zinc_finger,_AN1-type	WP_014406564.1_AN1-like_zinc_finger_[Methanocella_conradii]	2.6e-06	63.9	Archaea,Euryarchaeota,Methanomicrobia,Methanocellales,Methanocellaceae,Methanocella,Methanocella_conradiiStenosarchaea_group,Methanocella_conradii_HZ254
SRR2090153.bin461_06670	SRR2090153.bin461_132	Naidarchaeales	SRR2090153.bin461	8168	0.447	SRR2090153.bin461_genomic_k141_2663902	295	Stomatin	arCOG01915	HflC	Membrane_protease_subunit,_stomatin/prohibitin_homolog	O	1.3e-41	K17286	1.2e-46	158	350.7	-	erythrocyte_band_7_integral_membrane_protein	PF01145	SPFH_domain_/_Band_7_family	9.8e-41	-	-	-	-	-	-	-	MER0792885	family_I87_unassigned_peptidase_inhibitors_I87_I87.UPW	1.06e-49	8.A.21.2.1	1.06e-34	-	-	-	IPR036013;_IPR001972;_IPR001107	Band_7/SPFH_domain_superfamily;_Stomatin_family;_Band_7_domain	OIO26475.1_hypothetical_protein_AUJ15_01285_[Candidatus_Micrarchaeota_archaeon_CG1_02_55_41]	4.6e-47	40.8	Archaea,Candidatus_Micrarchaeota,Candidatus_Micrarchaeota_archaeon_CG1_02_55_41DPANN_group,unclassified_Candidatus_Micrarchaeota
SRR2090153.bin461_06680	SRR2090153.bin461_132	Naidarchaeales	SRR2090153.bin461	8168	0.447	SRR2090153.bin461_genomic_k141_2663902	76	hypothetical_protein	-	-	-	-	-	-	-	-	-	-	-	-	-	-	-	-	-	-	-	-	-	-	-	-	-	-	-	-	-	-	-	-	-		-
SRR2090153.bin461_06690	SRR2090153.bin461_132	Naidarchaeales	SRR2090153.bin461	8168	0.447	SRR2090153.bin461_genomic_k141_2663902	143	ADP-ribose_pyrophosphatase	arCOG01075	-	NUDIX_family_hydrolase	F	5.56e-44	K13522	1.6e-25	89.3	166.97	-	bifunctional_NMN_adenylyltransferase/nudix_hydrolase_[EC:2.7.7.1_3.6.1.-]	PF00293	NUDIX_domain	1.9e-24	-	-	-	-	-	-	-	-	-	-	-	-	-	-	-	IPR000086;_IPR020476;_IPR015797	NUDIX_hydrolase_domain;_NUDIX_hydrolase;_NUDIX_hydrolase-like_domain_superfamily	WP_013643805.1_NUDIX_hydrolase_[Methanobacterium_lacus]	5.8e-32	57.1	Archaea,Euryarchaeota,Methanobacteria,Methanobacteriales,Methanobacteriaceae,Methanobacterium,Methanobacterium_lacusMethanomada_group,
SRR2090153.bin461_06700	SRR2090153.bin461_132	Naidarchaeales	SRR2090153.bin461	8168	0.447	SRR2090153.bin461_genomic_k141_2663902	253	putative_aspartokinase	arCOG00861	LysC	Aspartokinase	E	3.31e-30	K00928	1.1e-31	109.7	371.53	-	aspartate_kinase_[EC:2.7.2.4]	PF00696	Amino_acid_kinase_family	3e-27	TIGR00656	aspartate_kinase,_monofunctional_class	2.7.2.4	3e-38	-	-	-	-	-	-	-	-	-	-	-	IPR036393;_IPR001048	Acetylglutamate_kinase-like_superfamily;_Aspartate/glutamate/uridylate_kinase	OYT49617.1_aspartate_kinase_[Candidatus_Bathyarchaeota_archaeon_ex4484_231]	2.9e-34	41.2	Archaea,Candidatus_Bathyarchaeota,Candidatus_Bathyarchaeota_archaeon_ex4484_231TACK_group,unclassified_Candidatus_Bathyarchaeota
SRR2090153.bin461_06710	SRR2090153.bin461_132	Naidarchaeales	SRR2090153.bin461	8168	0.447	SRR2090153.bin461_genomic_k141_2663902	333	hypothetical_protein	arCOG01351	ThrA	Homoserine_dehydrogenase	E	9.45e-125	K00003	3.2e-92	308.8	241.03	high_score	homoserine_dehydrogenase_[EC:1.1.1.3]	PF00742	Homoserine_dehydrogenase	7e-50	-	-	-	-	-	-	-	MER0174544	family_S33_unassigned_peptidases_S33_S33.UPW	4.25e-29	-	-	-	-	-	IPR001342;_IPR019811;_IPR005106;_IPR036291;_IPR022697	Homoserine_dehydrogenase,_catalytic;_Homoserine_dehydrogenase,_conserved_site;_Aspartate/homoserine_dehydrogenase,_NAD-binding;_NAD(P)-binding_domain_superfamily;_Homoserine_dehydrogenase_lacking_ACT_domain	AAM02767.1_Homoserine_dehydrogenase_[Methanopyrus_kandleri_AV19]	1.2e-59	39.5	Archaea,Euryarchaeota,Methanopyri,Methanopyrales,Methanopyraceae,Methanopyrus,Methanopyrus_kandleriMethanopyrus_kandleri_AV19,
SRR2090153.bin461_06720	SRR2090153.bin461_132	Naidarchaeales	SRR2090153.bin461	8168	0.447	SRR2090153.bin461_genomic_k141_2663902	308	Homoserine_kinase	arCOG01027	ThrB	Homoserine_kinase	E	9.39e-95	K00872	2.2e-85	285.7	116.17	high_score	homoserine_kinase_[EC:2.7.1.39]	PF08544	GHMP_kinases_C_terminal_	9.3e-13	TIGR00191	homoserine_kinase	2.7.1.39	5.6e-71	-	-	-	-	-	-	-	-	-	-	-	IPR020568;_IPR036554;_IPR014721;_IPR000870;_IPR013750;_IPR006204	Ribosomal_protein_S5_domain_2-type_fold;_GHMP_kinase,_C-terminal_domain_superfamily;_Ribosomal_protein_S5_domain_2-type_fold,_subgroup;_Homoserine_kinase;_GHMP_kinase,_C-terminal_domain;_GHMP_kinase_N-terminal_domain	WP_060687767.1_homoserine_kinase_[Ardenticatena_maritima]	9.9e-69	51.6	Bacteria,Chloroflexi,Ardenticatenia,Ardenticatenales,Ardenticatenaceae,Ardenticatena,Ardenticatena_maritimaTerrabacteria_group,
SRR2090153.bin461_06730	SRR2090153.bin461_132	Naidarchaeales	SRR2090153.bin461	8168	0.447	SRR2090153.bin461_genomic_k141_2663902	344	Aspartate-semialdehyde_dehydrogenase	arCOG00494	Asd	Aspartate-semialdehyde_dehydrogenase	E	2.88e-147	K15017	3.8e-87	291.6	702.03	-	malonyl-CoA/succinyl-CoA_reductase_(NADPH)_[EC:1.2.1.75_1.2.1.76]	PF02774	Semialdehyde_dehydrogenase,_dimerisation_domain	8.1e-41	TIGR00978	aspartate-semialdehyde_dehydrogenase	1.2.1.11	1.1e-138	-	-	-	-	-	-	-	-	-	-	-	IPR036291;_IPR000534;_IPR012080;_IPR005676;_IPR012280	NAD(P)-binding_domain_superfamily;_Semialdehyde_dehydrogenase,_NAD-binding;_Aspartate-semialdehyde_dehydrogenase;_Aspartate-semialdehyde_dehydrogenase,_peptidoglycan_lacking;_Semialdehyde_dehydrogenase,_dimerisation_domain	AAM02602.1_Aspartate-semialdehyde_dehydrogenase_[Methanopyrus_kandleri_AV19]	1.4e-108	57.2	Archaea,Euryarchaeota,Methanopyri,Methanopyrales,Methanopyraceae,Methanopyrus,Methanopyrus_kandleriMethanopyrus_kandleri_AV19,
SRR2090153.bin461_06740	SRR2090153.bin461_133	Naidarchaeales	SRR2090153.bin461	3205	0.437	SRR2090153.bin461_genomic_k141_2692897	597	hypothetical_protein	arCOG02165	-	Transglutaminase-like_cysteine_protease	E	1.58e-10	-	-	-	-	-	-	PF01841	Transglutaminase-like_superfamily	2.2e-14	-	-	-	-	-	-	-	-	-	-	-	-	-	-	-	IPR002931;_IPR038765	Transglutaminase-like;_Papain-like_cysteine_peptidase_superfamily	OYT41449.1_hypothetical_protein_B6U86_02360_[Candidatus_Altiarchaeales_archaeon_ex4484_43]	1.8e-26	28.1	Archaea,EuryarchaeotaCandidatus_Altiarchaeales,Candidatus_Altiarchaeales_archaeon_ex4484_43unclassified_Euryarchaeota,unclassified_Candidatus_Altiarchaeales
SRR2090153.bin461_06750	SRR2090153.bin461_133	Naidarchaeales	SRR2090153.bin461	3205	0.437	SRR2090153.bin461_genomic_k141_2692897	166	Putative_adenylate_kinase	arCOG01038	Fap7	Broad-specificity_NMP_kinase	F	7.11e-50	K18532	4.3e-39	133.4	55.83	high_score	adenylate_kinase_[EC:2.7.4.3]	PF13238	AAA_domain	1.2e-20	-	-	-	-	-	-	-	-	-	-	-	-	-	-	-	IPR027417;_IPR020618	P-loop_containing_nucleoside_triphosphate_hydrolase;_Adenylate_kinase_isoenzyme_6	WP_086637649.1_hypothetical_protein_[Methanonatronarchaeum_thermophilum]	1.5e-26	44.2	Archaea,Euryarchaeota,Methanonatronarchaeia,Methanonatronarchaeales,Methanonatronarchaeaceae,Methanonatronarchaeum,Methanonatronarchaeum_thermophilum,
SRR2090153.bin461_06760	SRR2090153.bin461_134	Naidarchaeales	SRR2090153.bin461	2632	0.438	SRR2090153.bin461_genomic_k141_2717530	68	hypothetical_protein	-	-	-	-	-	-	-	-	-	-	-	-	-	-	-	-	-	-	-	-	-	-	-	-	-	-	-	-	-	-	-	-	-		-
SRR2090153.bin461_06770	SRR2090153.bin461_134	Naidarchaeales	SRR2090153.bin461	2632	0.438	SRR2090153.bin461_genomic_k141_2717530	139	hypothetical_protein	-	-	-	-	-	-	-	-	-	-	-	-	-	-	-	-	-	-	-	-	-	-	-	-	-	-	-	-	-	-	-	-	-		-
SRR2090153.bin461_06780	SRR2090153.bin461_134	Naidarchaeales	SRR2090153.bin461	2632	0.438	SRR2090153.bin461_genomic_k141_2717530	254	hypothetical_protein	-	-	-	-	-	-	-	-	-	-	-	-	-	-	-	-	-	-	-	-	-	-	-	-	-	-	-	-	-	-	-	-	-		-
SRR2090153.bin461_06790	SRR2090153.bin461_134	Naidarchaeales	SRR2090153.bin461	2632	0.438	SRR2090153.bin461_genomic_k141_2717530	240	hypothetical_protein	-	-	-	-	-	-	-	-	-	-	-	-	-	-	-	-	-	-	-	-	-	-	-	-	-	-	-	-	-	-	-	-	-		-
SRR2090153.bin461_06800	SRR2090153.bin461_135	Naidarchaeales	SRR2090153.bin461	4037	0.426	SRR2090153.bin461_genomic_k141_2728603	142	hypothetical_protein	-	-	-	-	-	-	-	-	-	-	-	-	-	-	-	-	-	-	-	-	-	-	-	-	-	-	-	-	-	-	-	-	-		-
SRR2090153.bin461_06810	SRR2090153.bin461_135	Naidarchaeales	SRR2090153.bin461	4037	0.426	SRR2090153.bin461_genomic_k141_2728603	114	Acylphosphatase	arCOG01674	AcyP	Acylphosphatase	C	1.15e-07	K01512	2e-13	49.7	63.5	-	acylphosphatase_[EC:3.6.1.7]	PF00708	Acylphosphatase	1.1e-15	-	-	-	-	-	-	-	-	-	-	-	-	-	-	-	IPR001792;_IPR036046	Acylphosphatase-like_domain;_Acylphosphatase-like_domain_superfamily	PJB22297.1_hypothetical_protein_CO114_00840_[Euryarchaeota_archaeon_CG_4_9_14_3_um_filter_38_12]	5.2e-07	31.1	Archaea,Euryarchaeota,Euryarchaeota_archaeon_CG_4_9_14_3_um_filter_38_12unclassified_Euryarchaeota,unclassified_Euryarchaeota
SRR2090153.bin461_06820	SRR2090153.bin461_135	Naidarchaeales	SRR2090153.bin461	4037	0.426	SRR2090153.bin461_genomic_k141_2728603	82	hypothetical_protein	arCOG01663	RelE	Cytotoxic_translational_repressor_of_toxin-antitoxin_stability_system	V	7.15e-13	K06218	3.2e-13	49.6	38.87	high_score	mRNA_interferase_RelE/StbE	-	-	-	-	-	-	-	-	-	-	-	-	-	-	-	-	-	-	IPR007712;_IPR035093	Toxin-antitoxin_system,_RelE/ParE_toxin_family;_Toxin-antitoxin_system,_RelE/ParE_toxin_domain_superfamily	KHO49293.1_hypothetical_protein_QT02_C0007G0016_[archaeon_GW2011_AR9]	1.7e-15	52.4	Archaea_archaeon_GW2011_AR9unclassified_Archaea,unclassified_Archaea
SRR2090153.bin461_06830	SRR2090153.bin461_135	Naidarchaeales	SRR2090153.bin461	4037	0.426	SRR2090153.bin461_genomic_k141_2728603	64	hypothetical_protein	-	-	-	-	-	-	-	-	-	-	-	-	-	-	-	-	-	-	-	-	-	-	-	-	-	-	-	-	-	-	-	PKP56473.1_hypothetical_protein_CVT89_06140_[Candidatus_Altiarchaeales_archaeon_HGW-Altiarchaeales-2]	3.2e-06	53.3	Archaea,EuryarchaeotaCandidatus_Altiarchaeales,Candidatus_Altiarchaeales_archaeon_HGW-Altiarchaeales-2unclassified_Euryarchaeota,unclassified_Candidatus_Altiarchaeales
SRR2090153.bin461_06840	SRR2090153.bin461_135	Naidarchaeales	SRR2090153.bin461	4037	0.426	SRR2090153.bin461_genomic_k141_2728603	306	Ribonuclease_Z	arCOG00501	Rnz	Ribonuclease_Z,__beta-lactamase_superfamily_hydrolase	J	9.64e-121	K00784	7.2e-67	224.9	85.27	high_score	ribonuclease_Z_[EC:3.1.26.11]	PF12706	Beta-lactamase_superfamily_domain	1.2e-17	TIGR02651	ribonuclease_Z	3.1.26.11	1.3e-97	-	-	-	-	-	-	-	-	-	-	-	IPR001279;_IPR036866;_IPR013471	Metallo-beta-lactamase;_Ribonuclease_Z/Hydroxyacylglutathione_hydrolase-like;_Ribonuclease_Z/BN	KUK01043.1_Ribonuclease_Z_[Methanobacteriaceae_archaeon_41_258]	3.7e-68	47.2	Archaea,Euryarchaeota,Methanobacteria,Methanobacteriales,MethanobacteriaceaeMethanobacteriaceae_archaeon_41_258Methanomada_group,unclassified_Methanobacteriaceae
SRR2090153.bin461_06850	SRR2090153.bin461_135	Naidarchaeales	SRR2090153.bin461	4037	0.426	SRR2090153.bin461_genomic_k141_2728603	310	hypothetical_protein	arCOG03630	-	Uncharacterized_membrane_protein,_Yip1_family	S	3.1e-10	-	-	-	-	-	-	-	-	-	-	-	-	-	-	-	-	-	-	-	-	-	-	-	-	IPR006977	Yip1_domain	PKP56658.1_hypothetical_protein_CVT88_09970_[Candidatus_Altiarchaeales_archaeon_HGW-Altiarchaeales-1]	4.1e-06	26.2	Archaea,EuryarchaeotaCandidatus_Altiarchaeales,Candidatus_Altiarchaeales_archaeon_HGW-Altiarchaeales-1unclassified_Euryarchaeota,unclassified_Candidatus_Altiarchaeales
SRR2090153.bin461_06860	SRR2090153.bin461_136	Naidarchaeales	SRR2090153.bin461	3158	0.443	SRR2090153.bin461_genomic_k141_2753407	104	Ribonuclease_P_protein_component_4	arCOG04345	RPR2	RNase_P_subunit_RPR2	J	8.39e-35	K03540	5.6e-23	80.9	39.47	high_score	ribonuclease_P_protein_subunit_RPR2_[EC:3.1.26.5]	PF04032	RNAse_P_Rpr2/Rpp21/SNM1_subunit_domain	1.6e-13	-	-	-	-	-	-	-	-	-	-	-	-	-	-	-	IPR007175;_IPR016432	RNAse_P,_Rpr2/Rpp21_subunit;_Ribonuclease_P,_protein_component_4	WP_048176138.1_ribonuclease_P_[Methanothermobacter_sp._CaT2]	4.6e-18	44.6	Archaea,Euryarchaeota,Methanobacteria,Methanobacteriales,Methanobacteriaceae,Methanothermobacter,Methanothermobacter_sp._CaT2Methanomada_group,
SRR2090153.bin461_06870	SRR2090153.bin461_136	Naidarchaeales	SRR2090153.bin461	3158	0.443	SRR2090153.bin461_genomic_k141_2753407	175	30S_ribosomal_protein_S19e	arCOG01344	RPS19A	Ribosomal_protein_S19E_(S16A)	J	2.21e-74	K02966	6.7e-46	154.8	53.37	high_score	small_subunit_ribosomal_protein_S19e	PF01090	Ribosomal_protein_S19e	2e-52	-	-	-	-	-	-	-	-	-	-	-	-	-	-	-	IPR018277;_IPR038111;_IPR001266;_IPR036390;_IPR027548	Ribosomal_protein_S19e,_conserved_site;_Ribosomal_protein_S19e_domain_superfamily;_Ribosomal_protein_S19e;_Winged_helix_DNA-binding_domain_superfamily;_Ribosomal_protein_S19e,_archaeal	PKL70165.1_30S_ribosomal_protein_S19e_[Methanomicrobiales_archaeon_HGW-Methanomicrobiales-1]	3.7e-36	45.5	Archaea,Euryarchaeota,Methanomicrobia,Methanomicrobiales,Methanomicrobiales_archaeon_HGW-Methanomicrobiales-1Stenosarchaea_group,unclassified_Methanomicrobiales,unclassified_Methanomicrobiales,
SRR2090153.bin461_06880	SRR2090153.bin461_136	Naidarchaeales	SRR2090153.bin461	3158	0.443	SRR2090153.bin461_genomic_k141_2753407	113	DNA-binding_protein	arCOG04179	PDCD5	DNA-binding_TFAR19-related_protein,_PDSD5_family	R	1.29e-29	K06875	1.9e-21	75.4	43.5	high_score	programmed_cell_death_protein_5	PF01984	Double-stranded_DNA-binding_domain	2.2e-16	-	-	-	-	-	-	-	-	-	-	-	-	-	-	-	IPR002836;_IPR036883	PDCD5-like;_PDCD5-like_superfamily	WP_013603836.1_DNA-binding_protein_[Vulcanisaeta_moutnovskia]	3.8e-10	38	Archaea,Crenarchaeota,Thermoprotei,Thermoproteales,Thermoproteaceae,Vulcanisaeta,Vulcanisaeta_moutnovskiaTACK_group,
SRR2090153.bin461_06890	SRR2090153.bin461_136	Naidarchaeales	SRR2090153.bin461	3158	0.443	SRR2090153.bin461_genomic_k141_2753407	206	putative_protein	arCOG00037	-	Predicted_subunit_of_tRNA(5-methylaminomethyl-2-thiouridylate)_methyltransferase,_contains_the_PP-loop_ATPase_domain	J	6.61e-79	K07585	6.1e-67	224.1	213.27	high_score	tRNA_methyltransferase	-	-	-	-	-	-	-	-	-	-	-	-	-	-	-	-	-	-	IPR014729	Rossmann-like_alpha/beta/alpha_sandwich_fold	WP_004592616.1_hypothetical_protein_[Methanocaldococcus_villosus]	1.2e-38	46.8	Archaea,Euryarchaeota,Methanococci,Methanococcales,Methanocaldococcaceae,Methanocaldococcus,Methanocaldococcus_villosusMethanomada_group,
SRR2090153.bin461_06900	SRR2090153.bin461_136	Naidarchaeales	SRR2090153.bin461	3158	0.443	SRR2090153.bin461_genomic_k141_2753407	51	50S_ribosomal_protein_L39e	arCOG04177	RPL39	Ribosomal_protein_L39E	J	1.02e-17	K02924	6.4e-15	54.2	30.67	high_score	large_subunit_ribosomal_protein_L39e	PF00832	Ribosomal_L39_protein	8.9e-18	-	-	-	-	-	-	-	-	-	-	-	-	-	-	-	IPR000077;_IPR023626	Ribosomal_protein_L39e;_Ribosomal_protein_L39e_domain_superfamily	WP_013644146.1_MULTISPECIES:_50S_ribosomal_protein_L39e_[Methanobacterium]	3.4e-06	66.7	Archaea,Euryarchaeota,Methanobacteria,Methanobacteriales,Methanobacteriaceae,Methanobacterium,Methanomada_group,
SRR2090153.bin461_06910	SRR2090153.bin461_136	Naidarchaeales	SRR2090153.bin461	3158	0.443	SRR2090153.bin461_genomic_k141_2753407	170	hypothetical_protein	-	-	-	-	-	-	-	-	-	-	-	-	-	-	-	-	-	-	-	-	-	-	-	-	-	-	-	-	-	-	-	-	-		-
SRR2090153.bin461_06920	SRR2090153.bin461_137	Naidarchaeales	SRR2090153.bin461	2813	0.396	SRR2090153.bin461_genomic_k141_2756863	105	hypothetical_protein	arCOG10578	HoxN	High-affinity_nickel_permease	P	6.69e-09	K08970	8e-06	24.3	47.03	-	nickel/cobalt_transporter_(NicO)_family_protein	-	-	-	-	-	-	-	-	-	-	-	-	-	-	-	-	-	-	-	-	OGS61340.1_hypothetical_protein_A3K59_08330_[Euryarchaeota_archaeon_RBG_19FT_COMBO_69_17]	4e-14	51.1	Archaea,Euryarchaeota,Euryarchaeota_archaeon_RBG_19FT_COMBO_69_17unclassified_Euryarchaeota,unclassified_Euryarchaeota
SRR2090153.bin461_06930	SRR2090153.bin461_137	Naidarchaeales	SRR2090153.bin461	2813	0.396	SRR2090153.bin461_genomic_k141_2756863	399	hypothetical_protein	arCOG04469	-	Tripartite_tricarboxylate_transporter_(TTT)_class_transporter	R	1.86e-104	K08971	4.8e-103	344.4	203.57	high_score	putative_membrane_protein	PF01970	Tripartite_tricarboxylate_transporter_TctA_family	3.5e-54	-	-	-	-	-	-	-	-	-	-	2.A.80.2.1	1.18e-48	-	-	-	IPR002823	Protein_of_unknown_function_DUF112,_transmembrane	KUO40020.1_hypothetical_protein_AVW06_03010_[Hadesarchaea_archaeon_DG-33-1]	1.2e-53	38.3	Archaea,Euryarchaeota,HadesarchaeaHadesarchaea_archaeon_DG-33-1unclassified_Hadesarchaea,
SRR2090153.bin461_06940	SRR2090153.bin461_137	Naidarchaeales	SRR2090153.bin461	2813	0.396	SRR2090153.bin461_genomic_k141_2756863	108	hypothetical_protein	arCOG03363	NtpF	Archaeal/vacuolar-type_H+-ATPase_subunit_H	C	4.94e-12	K02107	1.3e-06	27.7	47.43	-	V/A-type_H+/Na+-transporting_ATPase_subunit_G/H	-	-	-	-	-	-	-	-	-	-	-	-	-	-	-	-	-	-	-	-	-	-		-
SRR2090153.bin461_06950	SRR2090153.bin461_138	Naidarchaeales	SRR2090153.bin461	4063	0.424	SRR2090153.bin461_genomic_k141_2763482	147	hypothetical_protein	arCOG02640	-	Uncharacterized_protein_YkaA,_distantly_related_to_PhoU,_UPF0111/DUF47_family	P	3.23e-24	K07220	6.8e-24	84	50.53	high_score	uncharacterized_protein	PF01865	Protein_of_unknown_function_DUF47	4.2e-19	-	-	-	-	-	-	-	-	-	-	-	-	-	-	-	IPR038078;_IPR018445	PhoU-like_domain_superfamily;_Putative_phosphate_transport_regulator	WP_013749435.1_TIGR00153_family_protein_[Pyrococcus_sp._NA2]	5.1e-15	36.6	Archaea,Euryarchaeota,Thermococci,Thermococcales,Thermococcaceae,Pyrococcus,Pyrococcus_sp._NA2,
SRR2090153.bin461_06960	SRR2090153.bin461_138	Naidarchaeales	SRR2090153.bin461	4063	0.424	SRR2090153.bin461_genomic_k141_2763482	285	Ribose_1,5-bisphosphate_isomerase	arCOG01124	GCD2	Translation_initiation_factor_2B_subunit,_eIF-2B_alpha/beta/delta_family	J	3.11e-85	K18237	9.9e-82	273.4	325.93	-	ribose_1,5-bisphosphate_isomerase_[EC:5.3.1.29]	PF01008	Initiation_factor_2_subunit_family	2.5e-71	TIGR00511	ribose-1,5-bisphosphate_isomerase,_e2b2_family	5.3.1.-	2.3e-74	-	-	-	-	-	-	-	-	-	-	-	IPR037171;_IPR027363;_IPR011559;_IPR000649	NagB/RpiA_transferase-like;_Methylthioribose-1-phosphate_isomerase,_N-terminal;_Initiation_factor_2B_alpha/beta/delta;_Initiation_factor_2B-related	PIU13894.1_ribose_1,5-bisphosphate_isomerase_[Hadesarchaea_archaeon_CG08_land_8_20_14_0_20_51_8]	1.8e-48	41.3	Archaea,Euryarchaeota,HadesarchaeaHadesarchaea_archaeon_CG08_land_8_20_14_0_20_51_8unclassified_Hadesarchaea,
SRR2090153.bin461_06970	SRR2090153.bin461_138	Naidarchaeales	SRR2090153.bin461	4063	0.424	SRR2090153.bin461_genomic_k141_2763482	359	Protein_pelota_	arCOG01741	PelA	Release_factor_eRF1	J	2.8e-100	K06965	5.8e-77	258.4	105.07	high_score	protein_pelota	PF03463	eRF1_domain_1	1.6e-23	TIGR00111	mRNA_surveillance_protein_pelota	-	1.8e-82	-	-	-	-	-	-	-	-	-	-	-	IPR029064;_IPR038069;_IPR005142;_IPR005140;_IPR023521;_IPR005141;_IPR004405	50S_ribosomal_protein_L30e-like;_Pelota/DOM34,_N-terminal_domain;_eRF1_domain_3;_eRF1_domain_1/Pelota-like;_Translation_release_factor__pelota,_archaea;_eRF1_domain_2;_Translation_release_factor__pelota	WP_088862758.1_mRNA_surveillance_protein_pelota_[Thermococcus_celer]	1.2e-60	37	Archaea,Euryarchaeota,Thermococci,Thermococcales,Thermococcaceae,Thermococcus,Thermococcus_celer,
SRR2090153.bin461_06980	SRR2090153.bin461_138	Naidarchaeales	SRR2090153.bin461	4063	0.424	SRR2090153.bin461_genomic_k141_2763482	204	hypothetical_protein	-	-	-	-	-	-	-	-	-	-	-	-	-	-	-	-	-	-	-	-	-	-	-	-	-	-	-	-	-	-	-	-	-		-
SRR2090153.bin461_06990	SRR2090153.bin461_138	Naidarchaeales	SRR2090153.bin461	4063	0.424	SRR2090153.bin461_genomic_k141_2763482	68	hypothetical_protein	-	-	-	-	-	-	-	-	-	-	-	-	-	-	-	-	-	-	-	-	-	-	-	-	-	-	-	-	-	-	-	-	-		-
SRR2090153.bin461_07000	SRR2090153.bin461_139	Naidarchaeales	SRR2090153.bin461	7944	0.442	SRR2090153.bin461_genomic_k141_2814969	71	hypothetical_protein	-	-	-	-	-	-	-	-	-	-	-	-	-	-	-	-	-	-	-	-	-	-	-	-	-	-	-	-	-	-	-	PIN94590.1_hypothetical_protein_COU53_02705_[Candidatus_Pacearchaeota_archaeon_CG10_big_fil_rev_8_21_14_0_10_30_48]	1.7e-08	54	ArchaeaCandidatus_Pacearchaeota_archaeon_CG10_big_fil_rev_8_21_14_0_10_30_48DPANN_group,Candidatus_Pacearchaeota
SRR2090153.bin461_07010	SRR2090153.bin461_139	Naidarchaeales	SRR2090153.bin461	7944	0.442	SRR2090153.bin461_genomic_k141_2814969	32	hypothetical_protein	-	-	-	-	-	-	-	-	-	-	-	-	-	-	-	-	-	-	-	-	-	-	-	-	-	-	-	-	-	-	-	-	-		-
SRR2090153.bin461_07020	SRR2090153.bin461_139	Naidarchaeales	SRR2090153.bin461	7944	0.442	SRR2090153.bin461_genomic_k141_2814969	657	hypothetical_protein	-	-	-	-	-	-	-	-	-	-	-	-	-	-	-	-	-	-	-	-	-	-	-	-	-	-	-	-	-	-	-	-	-		-
SRR2090153.bin461_07030	SRR2090153.bin461_139	Naidarchaeales	SRR2090153.bin461	7944	0.442	SRR2090153.bin461_genomic_k141_2814969	391	hypothetical_protein	-	-	-	-	-	-	-	-	-	-	-	-	-	-	-	-	-	-	-	-	-	-	-	-	-	-	-	-	-	-	-	-	-		-
SRR2090153.bin461_07040	SRR2090153.bin461_139	Naidarchaeales	SRR2090153.bin461	7944	0.442	SRR2090153.bin461_genomic_k141_2814969	376	hypothetical_protein	-	-	-	-	-	K08482	3.9e-11	41.5	115.43	-	circadian_clock_protein_KaiC	PF06745	KaiC	5.8e-13	-	-	-	-	-	-	-	-	-	-	-	-	-	-	-	IPR027417;_IPR014774	P-loop_containing_nucleoside_triphosphate_hydrolase;_KaiC-like_domain	-	-		-
SRR2090153.bin461_07050	SRR2090153.bin461_139	Naidarchaeales	SRR2090153.bin461	7944	0.442	SRR2090153.bin461_genomic_k141_2814969	355	hypothetical_protein	arCOG02642	PerM	Predicted_PurR-regulated_permease_PerM	R	9.73e-70	K03548	2e-13	49.8	187.9	-	putative_permease	PF01594	AI-2E_family_transporter	4.5e-35	-	-	-	-	-	-	-	-	-	-	-	-	-	-	-	IPR002549	Transmembrane_protein_TqsA-like	WP_013798854.1_AI-2E_family_transporter_[Methanotorris_igneus]	1e-21	26.9	Archaea,Euryarchaeota,Methanococci,Methanococcales,Methanocaldococcaceae,Methanotorris,Methanotorris_igneusMethanomada_group,
SRR2090153.bin461_07060	SRR2090153.bin461_139	Naidarchaeales	SRR2090153.bin461	7944	0.442	SRR2090153.bin461_genomic_k141_2814969	147	tRNA(fMet)-specific_endonuclease_VapC	arCOG00727	-	PIN_domain_containing_protein,_often_a_toxin_of_type_II_toxin-antitoxin_systems	V	4.68e-32	K07064	1.9e-10	40.8	52.77	-	uncharacterized_protein	PF01850	PIN_domain	2.9e-13	-	-	-	-	-	-	-	-	-	-	-	-	-	-	-	IPR002716;_IPR029060	PIN_domain;_PIN-like_domain_superfamily	KXB03404.1_hypothetical_protein_AKJ48_03910_[candidate_divison_MSBL1_archaeon_SCGC-AAA261O19]	1.5e-22	41.7	Archaea,Euryarchaeota,candidate_divison_MSBL1_archaeon_SCGC-AAA261O19unclassified_Euryarchaeota,candidate_division_MSBL1
SRR2090153.bin461_07070	SRR2090153.bin461_139	Naidarchaeales	SRR2090153.bin461	7944	0.442	SRR2090153.bin461_genomic_k141_2814969	84	hypothetical_protein	arCOG07235	-	RHH/CopG_DNA_binding_protein	V	1.2e-12	-	-	-	-	-	-	-	-	-	-	-	-	-	-	-	-	-	-	-	-	-	-	-	-	-	-	OLD38089.1_hypothetical_protein_AUI57_08425_[Candidatus_Rokubacteria_bacterium_13_1_40CM_2_68_8]	5.7e-11	44.6	Bacteria,Candidatus_Rokubacteria,Candidatus_Rokubacteria_bacterium_13_1_40CM_2_68_8
SRR2090153.bin461_07080	SRR2090153.bin461_139	Naidarchaeales	SRR2090153.bin461	7944	0.442	SRR2090153.bin461_genomic_k141_2814969	349	Peptide_chain_release_factor_subunit_1	arCOG01742	eRF1	Peptide_chain_release_factor_eRF1	J	3.33e-113	K03265	5.4e-100	334.1	82.23	high_score	peptide_chain_release_factor_subunit_1	PF03464	eRF1_domain_2	1e-36	TIGR03676	peptide_chain_release_factor_1,_archaeal_and_eukaryotic_forms	-	4.3e-121	-	-	-	-	-	-	-	-	-	-	-	IPR005141;_IPR024049;_IPR004403;_IPR029064;_IPR005140;_IPR020918;_IPR005142	eRF1_domain_2;_Peptide_Chain_Release_Factor_eRF1/aRF1,_N-terminal;_Peptide_chain_release_factor_eRF1/aRF1;_50S_ribosomal_protein_L30e-like;_eRF1_domain_1/Pelota-like;_Peptide_chain_release_factor_aRF1;_eRF1_domain_3	OGJ12493.1_hypothetical_protein_A3K82_03075_[Candidatus_Pacearchaeota_archaeon_RBG_19FT_COMBO_34_9]	3.5e-94	50	ArchaeaCandidatus_Pacearchaeota_archaeon_RBG_13_33_26DPANN_group,Candidatus_Pacearchaeota
SRR2090153.bin461_07090	SRR2090153.bin461_140	Naidarchaeales	SRR2090153.bin461	7164	0.418	SRR2090153.bin461_genomic_k141_2835031	155	Undecaprenyl-diphosphatase	arCOG03056	PgpB	Membrane-associated_phospholipid_phosphatase	I	3.12e-27	K19302	9.4e-22	77.2	80	-	undecaprenyl-diphosphatase_[EC:3.6.1.27]	PF01569	PAP2_superfamily	3.5e-19	-	-	-	-	-	-	-	-	-	-	-	-	-	-	-	IPR000326;_IPR036938	Phosphatidic_acid_phosphatase_type_2/haloperoxidase;_Phosphatidic_acid_phosphatase_type_2/haloperoxidase_superfamily	WP_028376409.1_phosphatase_PAP2_family_protein_[Leeuwenhoekiella_sp._MAR_2009_132]	3.6e-11	40.9	Bacteria,Bacteroidetes,Flavobacteriia,Flavobacteriales,Flavobacteriaceae,Flavimarina,Flavimarina_sp._Hel_I_48FCB_group,Bacteroidetes/Chlorobi_group
SRR2090153.bin461_07100	SRR2090153.bin461_140	Naidarchaeales	SRR2090153.bin461	7164	0.418	SRR2090153.bin461_genomic_k141_2835031	330	2-(3-amino-3-carboxypropyl)histidine_synthase	arCOG04112	DPH2	Diphthamide_synthase_subunit_DPH2	J	3.74e-103	K07561	5.6e-71	238.7	193.47	high_score	2-(3-amino-3-carboxypropyl)histidine_synthase_[EC:2.5.1.108]	PF01866	Putative_diphthamide_synthesis_protein	1.1e-82	TIGR03682	diphthamide_biosynthesis_enzyme_Dph2	-	1.1e-100	-	-	-	-	-	-	-	-	-	-	-	IPR016435;_IPR035435;_IPR022428	Diphthamide_synthesis_DPH1/DPH2;_Diphthamide_synthesis_DHP1/DPH2,_eukaryotes_and_archaea;_Diphthamide_synthesis_Dph2,_archaea	KXA91747.1_hypothetical_protein_AKJ57_00160_[candidate_divison_MSBL1_archaeon_SCGC-AAA259A05]	2.3e-63	39.1	Archaea,Euryarchaeota,candidate_divison_MSBL1_archaeon_SCGC-AAA259A05unclassified_Euryarchaeota,candidate_division_MSBL1
SRR2090153.bin461_07110	SRR2090153.bin461_140	Naidarchaeales	SRR2090153.bin461	7164	0.418	SRR2090153.bin461_genomic_k141_2835031	90	DNA-directed_RNA_polymerase_subunit_L	arCOG04111	RPB11	DNA-directed_RNA_polymerase,_subunit_L	K	7.86e-30	K03056	1.8e-26	90.8	83.23	high_score	DNA-directed_RNA_polymerase_subunit_L_[EC:2.7.7.6]	PF13656	RNA_polymerase_Rpb3/Rpb11_dimerisation_domain	4.6e-15	-	-	-	-	-	-	-	-	-	-	-	-	-	-	-	IPR009025;_IPR036603;_IPR022905	DNA-directed_RNA_polymerase,_RBP11-like_dimerisation_domain;_RNA_polymerase,_RBP11-like_subunit;_DNA-directed_RNA_polymerase_subunit_L_(Rpo11)	AQS29655.1_hypothetical_protein_[uncultured_archaeon]	2.7e-11	43.3	Archaea,uncultured_archaeonenvironmental_samples,
SRR2090153.bin461_07120	SRR2090153.bin461_140	Naidarchaeales	SRR2090153.bin461	7164	0.418	SRR2090153.bin461_genomic_k141_2835031	198	hypothetical_protein	arCOG00928	-	Endonuclease_V_homolog	L	2.81e-71	K09120	8e-68	226.7	53.17	high_score	uncharacterized_protein	PF01949	Protein_of_unknown_function_DUF99	2.4e-63	-	-	-	-	-	-	-	-	-	-	-	-	-	-	-	IPR002802	Protein_of_unknown_function_DUF99	WP_013296481.1_DUF99_family_protein_[Methanothermobacter_marburgensis]	6e-59	61.5	Archaea,Euryarchaeota,Methanobacteria,Methanobacteriales,Methanobacteriaceae,Methanothermobacter,Methanothermobacter_marburgensisMethanomada_group,Methanothermobacter_marburgensis_str._Marburg
SRR2090153.bin461_07130	SRR2090153.bin461_140	Naidarchaeales	SRR2090153.bin461	7164	0.418	SRR2090153.bin461_genomic_k141_2835031	176	hypothetical_protein	arCOG01739	LepB	Signal_peptidase_I	U	1.18e-28	K13280	1.8e-27	95.5	59.43	high_score	signal_peptidase_I_[EC:3.4.21.89]	-	-	-	TIGR02228	signal_peptidase_I	3.4.21.89	5.1e-25	-	-	-	-	-	-	-	-	-	-	-	IPR015927;_IPR001733	Peptidase_S24/S26A/S26B/S26C;_Peptidase_S26B	OYT42482.1_signal_peptidase_I_[Candidatus_Aenigmarchaeota_archaeon_ex4484_224]	2.6e-21	41.3	Archaea,Candidatus_Aenigmarchaeota,Candidatus_Aenigmarchaeota_archaeon_ex4484_224DPANN_group,unclassified_Aenigmarchaeota
SRR2090153.bin461_07140	SRR2090153.bin461_140	Naidarchaeales	SRR2090153.bin461	7164	0.418	SRR2090153.bin461_genomic_k141_2835031	107	Transcription_factor_S	arCOG00579	RPB9	DNA-directed_RNA_polymerase,_subunit_M/Transcription_elongation_factor_TFIIS	K	6.44e-30	K03057	1.7e-28	98.6	85.2	high_score	transcription_factor_S	PF01096	Transcription_factor_S-II_(TFIIS)	3.7e-18	TIGR01384	transcription_factor_S	-	6.6e-23	-	-	-	-	-	-	-	-	-	-	-	IPR001529;_IPR001222;_IPR012164;_IPR006288	DNA-directed_RNA_polymerase,_M/15kDa_subunit;_Zinc_finger,_TFIIS-type;_DNA-directed_RNA_polymerase_subunit/transcription_factor_S;_Transcription_factor_S	OYT43667.1_transcription_factor_S_[Candidatus_Aenigmarchaeota_archaeon_ex4484_56]	3.5e-21	47.7	Archaea,Candidatus_Aenigmarchaeota,Candidatus_Aenigmarchaeota_archaeon_ex4484_56DPANN_group,unclassified_Aenigmarchaeota
SRR2090153.bin461_07150	SRR2090153.bin461_140	Naidarchaeales	SRR2090153.bin461	7164	0.418	SRR2090153.bin461_genomic_k141_2835031	66	hypothetical_protein	-	-	-	-	-	-	-	-	-	-	-	-	-	-	-	-	-	-	-	-	-	-	-	-	-	-	-	-	-	-	-	-	-		-
SRR2090153.bin461_07160	SRR2090153.bin461_140	Naidarchaeales	SRR2090153.bin461	7164	0.418	SRR2090153.bin461_genomic_k141_2835031	108	hypothetical_protein	-	-	-	-	-	-	-	-	-	-	-	-	-	-	-	-	-	-	-	-	-	-	-	-	-	-	-	-	-	-	-	KUO41760.1_hypothetical_protein_APZ16_00345_[Hadesarchaea_archaeon_YNP_45]	1.5e-08	42.6	Archaea,Euryarchaeota,HadesarchaeaHadesarchaea_archaeon_YNP_45unclassified_Hadesarchaea,
SRR2090153.bin461_07170	SRR2090153.bin461_140	Naidarchaeales	SRR2090153.bin461	7164	0.418	SRR2090153.bin461_genomic_k141_2835031	84	hypothetical_protein	-	-	-	-	-	-	-	-	-	-	-	-	-	-	-	-	-	-	-	-	-	-	-	-	-	-	-	-	-	-	-	-	-		-
SRR2090153.bin461_07180	SRR2090153.bin461_140	Naidarchaeales	SRR2090153.bin461	7164	0.418	SRR2090153.bin461_genomic_k141_2835031	250	DNA_polymerase_sliding_clamp	arCOG00488	DnaN	DNA_polymerase_sliding_clamp_subunit_(PCNA_homolog)	L	1.38e-65	K04802	1.8e-51	174.1	65.87	high_score	proliferating_cell_nuclear_antigen	PF00705	Proliferating_cell_nuclear_antigen,_N-terminal_domain	1.8e-16	TIGR00590	proliferating_cell_nuclear_antigen_(pcna)	-	5.9e-37	-	-	-	-	-	-	-	-	-	-	-	IPR000730;_IPR022649;_IPR022648;_IPR022659	Proliferating_cell_nuclear_antigen,_PCNA;_Proliferating_cell_nuclear_antigen,_PCNA,_C-terminal;_Proliferating_cell_nuclear_antigen,_PCNA,_N-terminal;_Proliferating_cell_nuclear_antigen,_PCNA,_conserved_site	OYT42478.1_proliferating_cell_nuclear_antigen_(pcna)_[Candidatus_Aenigmarchaeota_archaeon_ex4484_224]	1.2e-53	44.6	Archaea,Candidatus_Aenigmarchaeota,Candidatus_Aenigmarchaeota_archaeon_ex4484_224DPANN_group,unclassified_Aenigmarchaeota
SRR2090153.bin461_07190	SRR2090153.bin461_140	Naidarchaeales	SRR2090153.bin461	7164	0.418	SRR2090153.bin461_genomic_k141_2835031	148	hypothetical_protein	-	-	-	-	-	-	-	-	-	-	-	-	-	-	-	-	-	-	-	-	-	-	-	-	-	-	-	-	-	-	-	-	-		-
SRR2090153.bin461_07200	SRR2090153.bin461_140	Naidarchaeales	SRR2090153.bin461	7164	0.418	SRR2090153.bin461_genomic_k141_2835031	128	hypothetical_protein	-	-	-	-	-	K07038	1e-05	24.8	24.6	high_score	inner_membrane_protein	-	-	-	-	-	-	-	-	-	-	-	-	-	-	-	-	-	-	-	-	AJF59967.1_hypothetical_protein_QT03_C0001G0469_[archaeon_GW2011_AR10]	1.7e-06	33.9	Archaea_archaeon_GW2011_AR10unclassified_Archaea,unclassified_Archaea
SRR2090153.bin461_07210	SRR2090153.bin461_140	Naidarchaeales	SRR2090153.bin461	7164	0.418	SRR2090153.bin461_genomic_k141_2835031	30	hypothetical_protein	-	-	-	-	-	-	-	-	-	-	-	-	-	-	-	-	-	-	-	-	-	-	-	-	-	-	-	-	-	-	-	-	-		-
SRR2090153.bin461_07220	SRR2090153.bin461_140	Naidarchaeales	SRR2090153.bin461	7164	0.418	SRR2090153.bin461_genomic_k141_2835031	32	hypothetical_protein	-	-	-	-	-	-	-	-	-	-	-	-	-	-	-	-	-	-	-	-	-	-	-	-	-	-	-	-	-	-	-	-	-		-
SRR2090153.bin461_07230	SRR2090153.bin461_141	Naidarchaeales	SRR2090153.bin461	2631	0.413	SRR2090153.bin461_genomic_k141_2855106	202	hypothetical_protein	-	-	-	-	-	-	-	-	-	-	-	-	-	-	-	-	-	-	-	-	-	-	-	-	-	-	-	-	-	-	-	PIZ51284.1_hypothetical_protein_COY27_04125_[Candidatus_Woesearchaeota_archaeon_CG_4_10_14_0_2_um_filter_33_13]	4.1e-07	29.1	Archaea,Candidatus_Woesearchaeota,Candidatus_Woesearchaeota_archaeon_CG_4_10_14_0_2_um_filter_33_13DPANN_group,
SRR2090153.bin461_07240	SRR2090153.bin461_141	Naidarchaeales	SRR2090153.bin461	2631	0.413	SRR2090153.bin461_genomic_k141_2855106	41	hypothetical_protein	-	-	-	-	-	-	-	-	-	-	-	-	-	-	-	-	-	-	-	-	-	-	-	-	-	-	-	-	-	-	-	-	-		-
SRR2090153.bin461_07250	SRR2090153.bin461_141	Naidarchaeales	SRR2090153.bin461	2631	0.413	SRR2090153.bin461_genomic_k141_2855106	253	hypothetical_protein	-	-	-	-	-	-	-	-	-	-	-	-	-	-	-	-	-	-	-	-	-	-	-	-	-	-	-	-	-	-	-	PIU72904.1_hypothetical_protein_COS79_00705_[Candidatus_Woesearchaeota_archaeon_CG06_land_8_20_14_3_00_33_13]	3.2e-25	40.3	Archaea,Candidatus_Woesearchaeota,Candidatus_Woesearchaeota_archaeon_CG_4_10_14_0_2_um_filter_33_10DPANN_group,
SRR2090153.bin461_07260	SRR2090153.bin461_141	Naidarchaeales	SRR2090153.bin461	2631	0.413	SRR2090153.bin461_genomic_k141_2855106	120	hypothetical_protein	-	-	-	-	-	-	-	-	-	-	-	-	-	-	-	-	-	-	-	-	-	-	-	-	-	-	-	-	-	-	-	-	-		-
SRR2090153.bin461_07270	SRR2090153.bin461_142	Naidarchaeales	SRR2090153.bin461	4989	0.396	SRR2090153.bin461_genomic_k141_2857996	152	hypothetical_protein	-	-	-	-	-	-	-	-	-	-	-	-	-	-	-	-	-	-	-	-	-	-	-	-	-	-	-	-	-	-	-	-	-		-
SRR2090153.bin461_07280	SRR2090153.bin461_142	Naidarchaeales	SRR2090153.bin461	4989	0.396	SRR2090153.bin461_genomic_k141_2857996	192	hypothetical_protein	-	-	-	-	-	-	-	-	-	-	-	-	-	-	-	-	-	-	-	-	-	-	-	-	-	-	-	-	-	-	-	-	-		-
SRR2090153.bin461_07290	SRR2090153.bin461_142	Naidarchaeales	SRR2090153.bin461	4989	0.396	SRR2090153.bin461_genomic_k141_2857996	179	hypothetical_protein	-	-	-	-	-	-	-	-	-	-	-	-	-	-	-	-	-	-	-	-	-	-	-	-	-	-	-	-	-	-	-	OGI12414.1_hypothetical_protein_A3K64_01115_[Candidatus_Micrarchaeota_archaeon_RBG_16_36_9]	1.5e-16	37.1	Archaea,Candidatus_Micrarchaeota,Candidatus_Micrarchaeota_archaeon_RBG_16_36_9DPANN_group,unclassified_Candidatus_Micrarchaeota
SRR2090153.bin461_07300	SRR2090153.bin461_142	Naidarchaeales	SRR2090153.bin461	4989	0.396	SRR2090153.bin461_genomic_k141_2857996	172	hypothetical_protein	arCOG06478	-	Uncharacterized_membrane_protein_HdeD,_DUF308_family	S	1.28e-05	-	-	-	-	-	-	-	-	-	-	-	-	-	-	-	-	-	-	-	-	-	-	-	-	-	-	OGI12415.1_hypothetical_protein_A3K64_01120_[Candidatus_Micrarchaeota_archaeon_RBG_16_36_9]	7.1e-24	44.6	Archaea,Candidatus_Micrarchaeota,Candidatus_Micrarchaeota_archaeon_RBG_16_36_9DPANN_group,unclassified_Candidatus_Micrarchaeota
SRR2090153.bin461_07310	SRR2090153.bin461_142	Naidarchaeales	SRR2090153.bin461	4989	0.396	SRR2090153.bin461_genomic_k141_2857996	183	hypothetical_protein	-	-	-	-	-	-	-	-	-	-	-	-	-	-	-	-	-	-	-	-	-	-	-	-	-	-	-	-	-	-	-	OGI12415.1_hypothetical_protein_A3K64_01120_[Candidatus_Micrarchaeota_archaeon_RBG_16_36_9]	3.1e-09	31.5	Archaea,Candidatus_Micrarchaeota,Candidatus_Micrarchaeota_archaeon_RBG_16_36_9DPANN_group,unclassified_Candidatus_Micrarchaeota
SRR2090153.bin461_07320	SRR2090153.bin461_142	Naidarchaeales	SRR2090153.bin461	4989	0.396	SRR2090153.bin461_genomic_k141_2857996	191	hypothetical_protein	-	-	-	-	-	-	-	-	-	-	-	-	-	-	-	-	-	-	-	-	-	-	-	-	-	-	-	-	-	-	-	OGI12415.1_hypothetical_protein_A3K64_01120_[Candidatus_Micrarchaeota_archaeon_RBG_16_36_9]	1.8e-07	34.7	Archaea,Candidatus_Micrarchaeota,Candidatus_Micrarchaeota_archaeon_RBG_16_36_9DPANN_group,unclassified_Candidatus_Micrarchaeota
SRR2090153.bin461_07330	SRR2090153.bin461_142	Naidarchaeales	SRR2090153.bin461	4989	0.396	SRR2090153.bin461_genomic_k141_2857996	146	hypothetical_protein	-	-	-	-	-	-	-	-	-	-	-	-	-	-	-	-	-	-	-	-	-	-	-	-	-	-	-	-	-	-	-	-	-		-
SRR2090153.bin461_07340	SRR2090153.bin461_142	Naidarchaeales	SRR2090153.bin461	4989	0.396	SRR2090153.bin461_genomic_k141_2857996	238	tRNA_sulfurtransferase	arCOG00038	ThiI	tRNA_S(4)U_4-thiouridine_synthase	J	4.23e-50	K03151	1.7e-61	207.6	113.87	high_score	tRNA_uracil_4-sulfurtransferase_[EC:2.8.1.4]	PF02568	Thiamine_biosynthesis_protein_(ThiI)	1.2e-55	TIGR00342	tRNA_sulfurtransferase_ThiI	2.8.1.4	9.9e-55	-	-	-	-	-	-	-	-	-	-	-	IPR020536;_IPR014729	Thil,_AANH_domain;_Rossmann-like_alpha/beta/alpha_sandwich_fold	WP_012966501.1_tRNA_4-thiouridine(8)_synthase_ThiI_[Ferroglobus_placidus]	2.8e-47	45.4	Archaea,Euryarchaeota,Archaeoglobi,Archaeoglobales,Archaeoglobaceae,Ferroglobus,Ferroglobus_placidus,
SRR2090153.bin461_07350	SRR2090153.bin461_143	Naidarchaeales	SRR2090153.bin461	5073	0.4	SRR2090153.bin461_genomic_k141_2873397	66	hypothetical_protein	-	-	-	-	-	-	-	-	-	-	-	-	-	-	-	-	-	-	-	-	-	-	-	-	-	-	-	-	-	-	-	-	-		-
SRR2090153.bin461_07360	SRR2090153.bin461_143	Naidarchaeales	SRR2090153.bin461	5073	0.4	SRR2090153.bin461_genomic_k141_2873397	88	hypothetical_protein	-	-	-	-	-	K05873	2e-06	27	70.77	-	adenylate_cyclase,_class_2_[EC:4.6.1.1]	-	-	-	-	-	-	-	-	-	-	-	-	-	-	-	-	-	-	IPR033469	CYTH-like_domain_superfamily	OGF36642.1_hypothetical_protein_A2482_00275_[Candidatus_Falkowbacteria_bacterium_RIFOXYC2_FULL_48_21]	1.9e-25	65.5	Bacteria,Candidatus_Falkowbacteria,Candidatus_Falkowbacteria_bacterium_RIFOXYC2_FULL_48_21,Patescibacteria_group,Parcubacteria_group
SRR2090153.bin461_07370	SRR2090153.bin461_143	Naidarchaeales	SRR2090153.bin461	5073	0.4	SRR2090153.bin461_genomic_k141_2873397	229	hypothetical_protein	arCOG04250	-	Solo_B3/4_domain_(OB-fold_DNA/RNA-binding)_of_Phe-aaRS-beta	R	8.82e-07	-	-	-	-	-	-	-	-	-	-	-	-	-	-	-	-	-	-	-	-	-	-	-	-	-	-	PIN76735.1_hypothetical_protein_COV17_01365_[Candidatus_Woesearchaeota_archaeon_CG10_big_fil_rev_8_21_14_0_10_36_11]	1.3e-54	45.4	Archaea,Candidatus_Woesearchaeota,Candidatus_Woesearchaeota_archaeon_CG10_big_fil_rev_8_21_14_0_10_36_11DPANN_group,
SRR2090153.bin461_07380	SRR2090153.bin461_143	Naidarchaeales	SRR2090153.bin461	5073	0.4	SRR2090153.bin461_genomic_k141_2873397	142	hypothetical_protein	-	-	-	-	-	-	-	-	-	-	-	-	-	-	-	-	-	-	-	-	-	-	-	-	-	-	-	-	-	-	-	PIZ51326.1_hypothetical_protein_COY27_03945_[Candidatus_Woesearchaeota_archaeon_CG_4_10_14_0_2_um_filter_33_13]	2.5e-11	38.7	Archaea,Candidatus_Woesearchaeota,Candidatus_Woesearchaeota_archaeon_CG_4_10_14_0_2_um_filter_33_13DPANN_group,
SRR2090153.bin461_07390	SRR2090153.bin461_143	Naidarchaeales	SRR2090153.bin461	5073	0.4	SRR2090153.bin461_genomic_k141_2873397	340	NAD-dependent_alcohol_dehydrogenase	arCOG01458	Qor	NADPH:quinone_reductase_or_related_Zn-dependent_oxidoreductase	C	3.21e-112	K00344	2.5e-85	285.8	243.87	high_score	NADPH:quinone_reductase_[EC:1.6.5.5]	PF00107	Zinc-binding_dehydrogenase	5.7e-34	TIGR02824	putative_NAD(P)H_quinone_oxidoreductase,_PIG3_family	-	1.7e-63	-	-	-	MER0065827	family_S33_non-peptidase_homologues_S33_S33.UNW	2.89e-42	-	-	-	-	-	IPR013154;_IPR036291;_IPR020843;_IPR011032;_IPR013149	Alcohol_dehydrogenase,_N-terminal;_NAD(P)-binding_domain_superfamily;_Polyketide_synthase,_enoylreductase_domain;_GroES-like_superfamily;_Alcohol_dehydrogenase,_C-terminal	OHA01427.1_hypothetical_protein_A3C12_02995_[Candidatus_Sungbacteria_bacterium_RIFCSPHIGHO2_02_FULL_49_20]	9.3e-161	81.5	Bacteria,Candidatus_Sungbacteria,Candidatus_Sungbacteria_bacterium_RIFCSPHIGHO2_02_FULL_49_20,Patescibacteria_group,Parcubacteria_group
SRR2090153.bin461_07400	SRR2090153.bin461_144	Naidarchaeales	SRR2090153.bin461	5504	0.424	SRR2090153.bin461_genomic_k141_2884396	149	hypothetical_protein	arCOG03426	-	DMT_superfamily_transporter	R	1.49e-17	K08978	7.5e-10	38.3	66.5	-	bacterial/archaeal_transporter_family_protein	-	-	-	-	-	-	-	-	-	-	-	-	-	-	-	-	-	-	IPR000620	EamA_domain	PKL54307.1_hypothetical_protein_CVV36_02705_[Candidatus_Methanoperedenaceae_archaeon_HGW-Methanoperedenaceae-1]	1.5e-06	31.6	Archaea,Euryarchaeota,Methanomicrobia,Methanosarcinales,Candidatus_MethanoperedenaceaeCandidatus_Methanoperedenaceae_archaeon_HGW-Methanoperedenaceae-1Stenosarchaea_group,unclassified_Candidatus_Methanoperedenaceae
SRR2090153.bin461_07410	SRR2090153.bin461_144	Naidarchaeales	SRR2090153.bin461	5504	0.424	SRR2090153.bin461_genomic_k141_2884396	131	hypothetical_protein	arCOG00419	Hit	HIT_family_hydrolase	F	1.5e-35	K02503	8.2e-30	102.5	78.3	high_score	histidine_triad_(HIT)_family_protein	PF01230	HIT_domain	8.9e-22	-	-	-	-	-	-	-	-	-	-	-	-	-	-	-	IPR036265;_IPR001310;_IPR011146	HIT-like_superfamily;_Histidine_triad_(HIT)_protein;_HIT-like_domain	OGJ06017.1_hypothetical_protein_A2238_03150_[Candidatus_Nomurabacteria_bacterium_RIFOXYA2_FULL_35_9]	3.8e-22	54.5	Bacteria,Candidatus_Nomurabacteria,Candidatus_Nomurabacteria_bacterium_RIFOXYA1_FULL_35_17,Patescibacteria_group,Parcubacteria_group
SRR2090153.bin461_07420	SRR2090153.bin461_144	Naidarchaeales	SRR2090153.bin461	5504	0.424	SRR2090153.bin461_genomic_k141_2884396	210	hypothetical_protein	arCOG03118	-	Membrane_protein_DegA_family	S	5.87e-15	K03975	2.4e-10	39.2	136.37	-	membrane-associated_protein	PF09335	SNARE_associated_Golgi_protein	9.4e-14	-	-	-	-	-	-	-	-	-	-	-	-	-	-	-	IPR032816	SNARE_associated_Golgi_protein	-	-		-
SRR2090153.bin461_07430	SRR2090153.bin461_144	Naidarchaeales	SRR2090153.bin461	5504	0.424	SRR2090153.bin461_genomic_k141_2884396	245	Nitrilase	arCOG00062	-	Predicted_amidohydrolase	R	1.16e-31	K11206	1e-27	96.4	249.5	-	deaminated_glutathione_amidase_[EC:3.5.1.128]	PF00795	Carbon-nitrogen_hydrolase	1.9e-27	-	-	-	-	-	-	-	-	-	-	-	-	-	-	-	IPR003010;_IPR036526	Carbon-nitrogen_hydrolase;_Carbon-nitrogen_hydrolase_superfamily	ODS32980.1_N-carbamoyl-D-amino_acid_hydrolase_[Candidatus_Scalindua_rubra]	1.4e-25	28.9	Bacteria,Planctomycetes,Planctomycetia,Candidatus_Brocadiales,Candidatus_Brocadiaceae,Candidatus_Scalindua,Candidatus_Scalindua_rubraPVC_group,
SRR2090153.bin461_07440	SRR2090153.bin461_144	Naidarchaeales	SRR2090153.bin461	5504	0.424	SRR2090153.bin461_genomic_k141_2884396	191	hypothetical_protein	-	-	-	-	-	-	-	-	-	-	-	-	-	-	-	-	-	-	-	-	-	-	-	-	-	-	-	-	-	IPR016181	Acyl-CoA_N-acyltransferase	-	-		-
SRR2090153.bin461_07450	SRR2090153.bin461_144	Naidarchaeales	SRR2090153.bin461	5504	0.424	SRR2090153.bin461_genomic_k141_2884396	108	hypothetical_protein	-	-	-	-	-	-	-	-	-	-	-	-	-	-	-	-	-	-	-	-	-	-	-	-	-	-	-	-	-	-	-	-	-		-
SRR2090153.bin461_07460	SRR2090153.bin461_144	Naidarchaeales	SRR2090153.bin461	5504	0.424	SRR2090153.bin461_genomic_k141_2884396	109	hypothetical_protein	-	-	-	-	-	-	-	-	-	-	-	-	-	-	-	-	-	-	-	-	-	-	-	-	-	-	-	-	-	-	-	-	-		-
SRR2090153.bin461_07470	SRR2090153.bin461_145	Naidarchaeales	SRR2090153.bin461	2873	0.404	SRR2090153.bin461_genomic_k141_2902319	219	hypothetical_protein	-	-	-	-	-	-	-	-	-	-	-	-	-	-	-	-	-	-	-	-	-	-	-	-	-	-	-	-	-	IPR016130	Protein-tyrosine_phosphatase,_active_site	-	-		-
SRR2090153.bin461_07480	SRR2090153.bin461_145	Naidarchaeales	SRR2090153.bin461	2873	0.404	SRR2090153.bin461_genomic_k141_2902319	98	hypothetical_protein	-	-	-	-	-	-	-	-	-	-	-	-	-	-	-	-	-	-	-	-	-	-	-	-	-	-	-	-	-	-	-	-	-		-
SRR2090153.bin461_07490	SRR2090153.bin461_145	Naidarchaeales	SRR2090153.bin461	2873	0.404	SRR2090153.bin461_genomic_k141_2902319	164	hypothetical_protein	-	-	-	-	-	-	-	-	-	-	-	-	-	-	-	-	-	-	-	-	-	-	-	-	-	-	-	-	-	-	-	-	-		-
SRR2090153.bin461_07500	SRR2090153.bin461_146	Naidarchaeales	SRR2090153.bin461	5624	0.436	SRR2090153.bin461_genomic_k141_2968100	146	hypothetical_protein	-	-	-	-	-	-	-	-	-	-	-	-	-	-	-	-	-	-	-	-	-	-	-	-	-	-	-	-	-	-	-	-	-		-
SRR2090153.bin461_07510	SRR2090153.bin461_146	Naidarchaeales	SRR2090153.bin461	5624	0.436	SRR2090153.bin461_genomic_k141_2968100	273	Bifunctional_NADP_phosphatase/NAD_kinase	arCOG01348	nadF	NAD_kinase	H	1.17e-49	K00858	8.3e-57	191.8	33.9	high_score	NAD+_kinase_[EC:2.7.1.23]	PF01513	ATP-NAD_kinase	2e-51	-	-	-	-	-	-	-	-	-	-	-	-	-	-	-	IPR017437;_IPR017438;_IPR002504;_IPR016064	ATP-NAD_kinase,_PpnK-type,_C-terminal;_Inorganic_polyphosphate/ATP-NAD_kinase,_N-terminal;_NAD_kinase;_NAD_kinase/diacylglycerol_kinase-like_domain_superfamily	WP_013645908.1_NAD(+)_kinase_[Methanobacterium_lacus]	1.2e-49	39.9	Archaea,Euryarchaeota,Methanobacteria,Methanobacteriales,Methanobacteriaceae,Methanobacterium,Methanobacterium_lacusMethanomada_group,
SRR2090153.bin461_07520	SRR2090153.bin461_146	Naidarchaeales	SRR2090153.bin461	5624	0.436	SRR2090153.bin461_genomic_k141_2968100	180	Zinc_metalloprotease	arCOG00608	-	Predicted_transcriptional_regulator_with_C-terminal_CBS_domains	K	2.99e-62	K07744	9.8e-23	80.1	170.63	-	transcriptional_regulator	PF00571	CBS_domain	3.3e-19	-	-	-	-	-	-	-	-	-	-	-	-	-	-	-	IPR000644;_IPR001387;_IPR010982;_IPR017158	CBS_domain;_Cro/C1-type_helix-turn-helix_domain;_Lambda_repressor-like,_DNA-binding_domain_superfamily;_Transcription_regulator,_CBS_domain-containing,_predicted	PIN73237.1_XRE_family_transcriptional_regulator_[Candidatus_Woesearchaeota_archaeon_CG10_big_fil_rev_8_21_14_0_10_45_16]	4.6e-34	46.6	Archaea,Candidatus_Woesearchaeota,Candidatus_Woesearchaeota_archaeon_CG10_big_fil_rev_8_21_14_0_10_45_16DPANN_group,
SRR2090153.bin461_07530	SRR2090153.bin461_146	Naidarchaeales	SRR2090153.bin461	5624	0.436	SRR2090153.bin461_genomic_k141_2968100	390	S-adenosylmethionine_synthase	arCOG07444	MetK	S-adenosylmethionine_synthetase	H	4.71e-170	K00789	3.4e-154	513.1	22.7	high_score	S-adenosylmethionine_synthetase_[EC:2.5.1.6]	PF02773	S-adenosylmethionine_synthetase,_C-terminal_domain	5.5e-60	TIGR01034	methionine_adenosyltransferase	2.5.1.6	3.1e-167	-	-	-	-	-	-	-	-	-	-	-	IPR022628;_IPR022630;_IPR002133;_IPR022629;_IPR022631;_IPR022636	S-adenosylmethionine_synthetase,_N-terminal;_S-adenosylmethionine_synthetase,_C-terminal;_S-adenosylmethionine_synthetase;_S-adenosylmethionine_synthetase,_central_domain;_S-adenosylmethionine_synthetase,_conserved_site;_S-adenosylmethionine_synthetase_superfamily	OIO62095.1_methionine_adenosyltransferase_[Candidatus_Woesearchaeota_archaeon_CG1_02_33_12]	5.1e-139	65	Archaea,Candidatus_Woesearchaeota,Candidatus_Woesearchaeota_archaeon_CG1_02_33_12DPANN_group,
SRR2090153.bin461_07540	SRR2090153.bin461_146	Naidarchaeales	SRR2090153.bin461	5624	0.436	SRR2090153.bin461_genomic_k141_2968100	182	hypothetical_protein	-	-	-	-	-	-	-	-	-	-	-	-	-	-	-	-	-	-	-	-	-	-	-	-	-	-	-	-	-	-	-	-	-		-
SRR2090153.bin461_07550	SRR2090153.bin461_146	Naidarchaeales	SRR2090153.bin461	5624	0.436	SRR2090153.bin461_genomic_k141_2968100	112	hypothetical_protein	-	-	-	-	-	-	-	-	-	-	-	-	-	-	-	-	-	-	-	-	-	-	-	-	-	-	-	-	-	-	-	-	-		-
SRR2090153.bin461_07560	SRR2090153.bin461_146	Naidarchaeales	SRR2090153.bin461	5624	0.436	SRR2090153.bin461_genomic_k141_2968100	201	hypothetical_protein	-	-	-	-	-	-	-	-	-	-	-	-	-	-	-	-	-	-	-	-	-	-	-	-	-	-	-	-	-	-	-	-	-		-
SRR2090153.bin461_07570	SRR2090153.bin461_147	Naidarchaeales	SRR2090153.bin461	5033	0.439	SRR2090153.bin461_genomic_k141_2976806	157	hypothetical_protein	arCOG02261	-	Protein_containing_OB-fold-like_and_PCI_domains	R	1.5e-06	K09746	1.2e-08	33.8	60.53	-	uncharacterized_protein	-	-	-	-	-	-	-	-	-	-	-	-	-	-	-	-	-	-	IPR012340;_IPR004365	Nucleic_acid-binding,_OB-fold;_OB-fold_nucleic_acid_binding_domain,_AA-tRNA_synthetase-type	KUO41087.1_hypothetical_protein_APZ16_05760_[Hadesarchaea_archaeon_YNP_45]	8.1e-19	30.5	Archaea,Euryarchaeota,HadesarchaeaHadesarchaea_archaeon_YNP_45unclassified_Hadesarchaea,
SRR2090153.bin461_07580	SRR2090153.bin461_147	Naidarchaeales	SRR2090153.bin461	5033	0.439	SRR2090153.bin461_genomic_k141_2976806	135	Translation_initiation_factor_2_subunit_beta	arCOG01640	GCD7	Translation_initiation_factor_2,_beta_subunit_(eIF-2beta)/eIF-5_N-terminal_domain	J	4.99e-51	K03238	7.3e-33	113.4	93.93	high_score	translation_initiation_factor_2_subunit_2	PF01873	Domain_found_in_IF2B/IF5	3.3e-32	TIGR00311	putative_translation_initiation_factor_aIF-2,_beta_subunit	-	1.7e-42	-	-	-	-	-	-	-	-	-	-	-	IPR002735;_IPR016189;_IPR016190;_IPR004458	Translation_initiation_factor_IF2/IF5;_Translation_initiation_factor_IF2/IF5,_N-terminal;_Translation_initiation_factor_IF2/IF5,_zinc-binding;_Translation_initiation_factor_2,_beta_subunit	WP_095608569.1_translation_initiation_factor_IF-2_subunit_beta_[Methanosphaera_cuniculi]	2.7e-26	45.5	Archaea,Euryarchaeota,Methanobacteria,Methanobacteriales,Methanobacteriaceae,Methanosphaera,Methanosphaera_cuniculiMethanomada_group,
SRR2090153.bin461_07590	SRR2090153.bin461_147	Naidarchaeales	SRR2090153.bin461	5033	0.439	SRR2090153.bin461_genomic_k141_2976806	101	hypothetical_protein	arCOG04051	-	Uncharacterized_protein	S	6.47e-30	K09148	3.6e-31	106.3	61	high_score	uncharacterized_protein	PF04242	Protein_of_unknown_function_(DUF424)	5.8e-25	-	-	-	-	-	-	-	-	-	-	-	-	-	-	-	IPR007355	Protein_of_unknown_function_DUF424	WP_014734080.1_DUF424_domain-containing_protein_[Pyrococcus_sp._ST04]	4.9e-17	52.7	Archaea,Euryarchaeota,Thermococci,Thermococcales,Thermococcaceae,Pyrococcus,Pyrococcus_sp._ST04,
SRR2090153.bin461_07600	SRR2090153.bin461_147	Naidarchaeales	SRR2090153.bin461	5033	0.439	SRR2090153.bin461_genomic_k141_2976806	88	DNA-directed_RNA_polymerase_subunit_K	arCOG01268	Rpo6/RpoZ	DNA-directed_RNA_polymerase_subunit_K/omega	K	1.8e-24	K03055	2.2e-25	87.6	87.77	-	DNA-directed_RNA_polymerase_subunit_K_[EC:2.7.7.6]	-	-	-	-	-	-	-	-	-	-	-	-	-	-	-	-	-	-	IPR020708;_IPR006110;_IPR006111;_IPR036161	DNA-directed_RNA_polymerase,_14-18kDa_subunit,_conserved_site;_RNA_polymerase,_subunit_omega/K/RPB6;_Archaeal_RpoK/eukaryotic_RPB6_RNA_polymerase_subunit;_RPB6/omega_subunit-like_superfamily	OYT57704.1_DNA-directed_RNA_polymerase_subunit_K_[Euryarchaeota_archaeon_ex4484_162]	4.6e-11	64.4	Archaea,Euryarchaeota,Euryarchaeota_archaeon_ex4484_162unclassified_Euryarchaeota,unclassified_Euryarchaeota
SRR2090153.bin461_07610	SRR2090153.bin461_147	Naidarchaeales	SRR2090153.bin461	5033	0.439	SRR2090153.bin461_genomic_k141_2976806	162	hypothetical_protein	-	-	-	-	-	-	-	-	-	-	-	-	-	-	-	-	-	-	-	-	-	-	-	-	-	-	-	-	-	-	-	-	-		-
SRR2090153.bin461_07620	SRR2090153.bin461_147	Naidarchaeales	SRR2090153.bin461	5033	0.439	SRR2090153.bin461_genomic_k141_2976806	136	Translation_initiation_factor_1A	arCOG01179	InfA	Translation_initiation_factor_1_(IF-1)	J	8.87e-22	K03236	4.3e-18	64.8	58.43	high_score	translation_initiation_factor_1A	PF01176	Translation_initiation_factor_1A_/_IF-1	1.2e-11	TIGR00523	translation_initiation_factor_eIF-1A	-	2.2e-21	-	-	-	-	-	-	-	-	-	-	-	IPR012340;_IPR001253;_IPR006196	Nucleic_acid-binding,_OB-fold;_Translation_initiation_factor_1A_(eIF-1A);_RNA-binding_domain,_S1,_IF1_type	WP_010478710.1_translation_initiation_factor_eIF-1A_[Thermococcus_zilligii]	2.7e-18	44.2	Archaea,Euryarchaeota,Thermococci,Thermococcales,Thermococcaceae,Thermococcus,Thermococcus_zilligii,
SRR2090153.bin461_07630	SRR2090153.bin461_147	Naidarchaeales	SRR2090153.bin461	5033	0.439	SRR2090153.bin461_genomic_k141_2976806	244	RIO-type_serine/threonine-protein_kinase_Rio1	arCOG01180	RIO1	Serine/threonine_protein_kinase_involved_in_cell_cycle_control	T	1.22e-96	K07178	1.7e-66	224.4	156.73	high_score	RIO_kinase_1_[EC:2.7.11.1]	PF01163	RIO1_family	3.4e-54	-	-	-	-	-	-	-	-	-	-	-	-	-	-	-	IPR000719;_IPR000687;_IPR011009	Protein_kinase_domain;_RIO_kinase;_Protein_kinase-like_domain_superfamily	WP_004054481.1_serine_protein_kinase_RIO_[Halococcus_morrhuae]	2.6e-48	48.7	Archaea,Euryarchaeota,Halobacteria,Halobacteriales,Halococcaceae,Halococcus,Halococcus_morrhuaeStenosarchaea_group,
SRR2090153.bin461_07640	SRR2090153.bin461_147	Naidarchaeales	SRR2090153.bin461	5033	0.439	SRR2090153.bin461_genomic_k141_2976806	172	hypothetical_protein	arCOG04150	Krr1	rRNA_processing_protein_Krr1/Pno1,_contains_KH_domain	J	1.08e-53	K06961	6.2e-24	83.7	74.3	high_score	ribosomal_RNA_assembly_protein	-	-	-	TIGR03665	arCOG04150_universal_archaeal_KH_domain_protein	-	8.4e-52	-	-	-	-	-	-	-	-	-	-	-	IPR036612;_IPR004087;_IPR019964	K_Homology_domain,_type_1_superfamily;_K_Homology_domain;_KH_domain_protein,_archaea	PMP73979.1_RNA-processing_protein_[Aciduliprofundum_sp.]	1.1e-29	49.1	Archaea,EuryarchaeotaAciduliprofundum,Aciduliprofundum_sp.Diaforarchaea_group,DHVE2_group
SRR2090153.bin461_07650	SRR2090153.bin461_147	Naidarchaeales	SRR2090153.bin461	5033	0.439	SRR2090153.bin461_genomic_k141_2976806	199	hypothetical_protein	-	-	-	-	-	-	-	-	-	-	-	-	-	-	-	-	-	-	-	-	-	-	-	-	-	-	-	-	-	IPR013024	Gamma-glutamyl_cyclotransferase-like	-	-		-
SRR2090153.bin461_07660	SRR2090153.bin461_148	Naidarchaeales	SRR2090153.bin461	6818	0.417	SRR2090153.bin461_genomic_k141_2990222	40	hypothetical_protein	-	-	-	-	-	-	-	-	-	-	-	-	-	-	-	-	-	-	-	-	-	-	-	-	-	-	-	-	-	-	-	-	-		-
SRR2090153.bin461_07670	SRR2090153.bin461_148	Naidarchaeales	SRR2090153.bin461	6818	0.417	SRR2090153.bin461_genomic_k141_2990222	325	Galactokinase	arCOG01030	-	Predicted_kinase_related_to_galactokinase_and_mevalonate_kinase	R	1.46e-82	K07031	5.7e-120	399.7	202.93	high_score	D-glycero-alpha-D-manno-heptose-7-phosphate_kinase_[EC:2.7.1.168]	PF08544	GHMP_kinases_C_terminal_	4e-14	TIGR00549	mevalonate_kinase	2.7.1.36	9.3e-23	-	-	-	-	-	-	-	-	-	-	-	IPR001174;_IPR036554;_IPR006204;_IPR013750;_IPR014606;_IPR020568	Galactokinase/homoserine_kinase;_GHMP_kinase,_C-terminal_domain_superfamily;_GHMP_kinase_N-terminal_domain;_GHMP_kinase,_C-terminal_domain;_D,D-heptose_7-phosphate_kinase;_Ribosomal_protein_S5_domain_2-type_fold	PIV52372.1_GHMP_kinase_[Elusimicrobia_bacterium_CG02_land_8_20_14_3_00_37_13]	3.9e-92	53.5	Bacteria,Elusimicrobia,Elusimicrobia_bacterium_CG02_land_8_20_14_3_00_37_13unclassified_Elusimicrobia,
SRR2090153.bin461_07680	SRR2090153.bin461_148	Naidarchaeales	SRR2090153.bin461	6818	0.417	SRR2090153.bin461_genomic_k141_2990222	244	3-deoxy-manno-octulosonate_cytidylyltransferase	arCOG04817	NeuA	CMP-N-acetylneuraminic_acid_synthetase	M	2.75e-60	K00983	1.2e-76	256.4	247.17	high_score	N-acylneuraminate_cytidylyltransferase_[EC:2.7.7.43]	PF02348	Cytidylyltransferase	7.3e-33	TIGR03584	pseudaminic_acid_cytidylyltransferase	2.7.7.81	1.2e-50	-	-	-	-	-	-	-	-	-	-	-	IPR029044;_IPR003329	Nucleotide-diphospho-sugar_transferases;_Acylneuraminate_cytidylyltransferase	WP_048082465.1_MULTISPECIES:_acylneuraminate_cytidylyltransferase_family_protein_[Methanobacterium]	4.2e-54	50.4	Archaea,Euryarchaeota,Methanobacteria,Methanobacteriales,Methanobacteriaceae,Methanobacterium,Methanomada_group,
SRR2090153.bin461_07690	SRR2090153.bin461_148	Naidarchaeales	SRR2090153.bin461	6818	0.417	SRR2090153.bin461_genomic_k141_2990222	349	hypothetical_protein	arCOG01050	SpsE	Sialic_acid_synthase	M	9.28e-98	K01654	2.3e-122	407.6	384.4	high_score	N-acetylneuraminate_synthase_[EC:2.5.1.56]	PF03102	NeuB_family	5.9e-90	TIGR03569	N-acetylneuraminate_synthase	2.5.1.56	4.7e-121	-	-	-	-	-	-	-	-	-	-	-	IPR020007;_IPR036732;_IPR013974;_IPR006190;_IPR013132;_IPR013785	N-acetylneuraminate_synthase;_Antifreeze-like/N-acetylneuraminic_acid_synthase_C-terminal_domain_superfamily;_SAF_domain;_Antifreeze-like/N-acetylneuraminic_acid_synthase_C-terminal;_N-acetylneuraminic_acid_synthase,_N-terminal;_Aldolase-type_TIM_barrel	KUK75383.1_N-acetylneuraminate_synthase_[Methanobacterium_sp._42_16]	1.1e-87	49.3	Archaea,Euryarchaeota,Methanobacteria,Methanobacteriales,Methanobacteriaceae,Methanobacterium,Methanobacterium_sp._42_16Methanomada_group,
SRR2090153.bin461_07700	SRR2090153.bin461_148	Naidarchaeales	SRR2090153.bin461	6818	0.417	SRR2090153.bin461_genomic_k141_2990222	379	UDP-N-acetylglucosamine_2-epimerase	arCOG01392	WecB	UDP-N-acetylglucosamine_2-epimerase	M	2.82e-85	K18429	3.6e-139	463	513.13	-	GDP/UDP-N,N'-diacetylbacillosamine_2-epimerase_(hydrolysing)_[EC:3.2.1.184]	PF02350	UDP-N-acetylglucosamine_2-epimerase	2.6e-87	TIGR03568	UDP-N-acetyl-D-glucosamine_2-epimerase,_UDP-hydrolysing	5.1.3.-	1.5e-131	-	-	-	-	-	-	-	-	-	-	-	IPR003331;_IPR020004	UDP-N-acetylglucosamine_2-epimerase_domain;_UDP-N-acetylglucosamine_2-epimerase,UDP-hydrolysing	OGY48578.1_UDP-N-acetyl-D-glucosamine_2-epimerase,_UDP-hydrolysing_[Candidatus_Buchananbacteria_bacterium_RIFCSPHIGHO2_02_FULL_39_17]	3e-208	99.2	Bacteria,Candidatus_Buchananbacteria,Candidatus_Buchananbacteria_bacterium_RIFCSPHIGHO2_02_FULL_39_17,Patescibacteria_group,Parcubacteria_group
SRR2090153.bin461_07710	SRR2090153.bin461_148	Naidarchaeales	SRR2090153.bin461	6818	0.417	SRR2090153.bin461_genomic_k141_2990222	216	UDP-3-O-(3-hydroxymyristoyl)glucosamine_N-acyltransferase	arCOG01848	WbbJ	Acetyltransferase_(isoleucine_patch_superfamily)	R	4.83e-25	K19429	5.7e-56	188.3	225.13	-	acetyltransferase_EpsM_[EC:2.3.1.-]	PF00132	Bacterial_transferase_hexapeptide_(six_repeats)	2.2e-19	TIGR03570	sugar_O-acyltransferase,_sialic_acid_O-acetyltransferase_NeuD_family	-	1.5e-61	-	-	-	-	-	-	-	-	-	-	-	IPR020019;_IPR001451;_IPR011004	Sialic_acid_O-acyltransferase_NeuD-like;_Hexapeptide_repeat;_Trimeric_LpxA-like_superfamily	OGY48579.1_hypothetical_protein_A3D39_00675,_partial_[Candidatus_Buchananbacteria_bacterium_RIFCSPHIGHO2_02_FULL_39_17]	1.8e-37	100	Bacteria,Candidatus_Buchananbacteria,Candidatus_Buchananbacteria_bacterium_RIFCSPHIGHO2_02_FULL_39_17,Patescibacteria_group,Parcubacteria_group
SRR2090153.bin461_07720	SRR2090153.bin461_148	Naidarchaeales	SRR2090153.bin461	6818	0.417	SRR2090153.bin461_genomic_k141_2990222	376	Aromatic-amino-acid_aminotransferase_2	arCOG00118	WecE	Predicted_pyridoxal_phosphate-dependent_enzyme_apparently_involved_in_regulation_of_cell_wall_biogenesis	M	5.53e-150	K13010	1.1e-138	461.3	422.13	high_score	perosamine_synthetase_[EC:2.6.1.102]	PF01041	DegT/DnrJ/EryC1/StrS_aminotransferase_family	1.4e-129	TIGR03588	UDP-4-amino-4,6-dideoxy-N-acetyl-beta-L-altrosamine_transaminase	2.6.1.92	8.5e-95	-	-	-	-	-	-	-	-	-	-	-	IPR015421;_IPR015422;_IPR000653;_IPR015424	Pyridoxal_phosphate-dependent_transferase,_major_domain;_Pyridoxal_phosphate-dependent_transferase_domain_1;_DegT/DnrJ/EryC1/StrS_aminotransferase;_Pyridoxal_phosphate-dependent_transferase	WP_011499637.1_DegT/DnrJ/EryC1/StrS_family_aminotransferase_[Methanococcoides_burtonii]	2.5e-122	57.4	Archaea,Euryarchaeota,Methanomicrobia,Methanosarcinales,Methanosarcinaceae,Methanococcoides,Methanococcoides_burtoniiStenosarchaea_group,
SRR2090153.bin461_07730	SRR2090153.bin461_149	Naidarchaeales	SRR2090153.bin461	5063	0.445	SRR2090153.bin461_genomic_k141_3048188	190	Cytidylate_kinase	arCOG01037	Cmk	Cytidylate_kinase	F	2.87e-56	K00945	2.4e-27	95.3	36.27	high_score	CMP/dCMP_kinase_[EC:2.7.4.25]	PF02224	Cytidylate_kinase	7.2e-22	TIGR02173	putative_cytidylate_kinase	2.7.4.14	9.5e-45	-	-	-	-	-	-	-	-	-	-	-	IPR011892;_IPR027417	Cytidylate_kinase,_putative;_P-loop_containing_nucleoside_triphosphate_hydrolase	OYT57111.1_cytidylate_kinase_[Desulfurococcales_archaeon_ex4484_217_2]	1.7e-26	40.6	Archaea,Crenarchaeota,Thermoprotei,Desulfurococcales,Desulfurococcales_archaeon_ex4484_217_2TACK_group,unclassified_Desulfurococcales,unclassified_Desulfurococcales,
SRR2090153.bin461_07740	SRR2090153.bin461_149	Naidarchaeales	SRR2090153.bin461	5063	0.445	SRR2090153.bin461_genomic_k141_3048188	158	putative_protein	arCOG02673	-	OxaA/SpoJ/YidC_translocase/secretase,_sec-independent_itegration_of_nascent_memrane_proteins_into_membrane	U	1.84e-27	-	-	-	-	-	-	PF01956	Integral_membrane_protein_DUF106	1.4e-18	-	-	-	-	-	-	-	-	-	-	-	-	-	-	-	IPR002809	Integral_membrane_protein_EMC3/TMCO1-like	WP_023991930.1_DUF106_domain-containing_protein_[Methanobacterium_sp._MB1]	1.3e-08	30.1	Archaea,Euryarchaeota,Methanobacteria,Methanobacteriales,Methanobacteriaceae,Methanobacterium,Methanobacterium_sp._MB1Methanomada_group,
SRR2090153.bin461_07750	SRR2090153.bin461_149	Naidarchaeales	SRR2090153.bin461	5063	0.445	SRR2090153.bin461_genomic_k141_3048188	192	Adenylate_kinase	arCOG01039	AdkA	Archaeal_adenylate_kinase	F	1.07e-64	K00943	3.4e-06	26.3	88.33	-	dTMP_kinase_[EC:2.7.4.9]	PF13207	AAA_domain	3.5e-35	-	-	-	-	-	-	-	-	-	-	-	-	-	-	-	IPR027417;_IPR023477	P-loop_containing_nucleoside_triphosphate_hydrolase;_Adenylate_kinase_AdkA	WP_013413953.1_adenylate_kinase_[Methanothermus_fervidus]	1.1e-41	51.1	Archaea,Euryarchaeota,Methanobacteria,Methanobacteriales,Methanothermaceae,Methanothermus,Methanothermus_fervidusMethanomada_group,
SRR2090153.bin461_07760	SRR2090153.bin461_149	Naidarchaeales	SRR2090153.bin461	5063	0.445	SRR2090153.bin461_genomic_k141_3048188	474	Protein_translocase_subunit_SecY	arCOG04169	SecY	Preprotein_translocase_subunit_SecY	U	3.97e-175	K10956	2.4e-89	299.3	427.2	-	protein_transport_protein_SEC61_subunit_alpha	PF00344	SecY_translocase	2.1e-60	TIGR00967	preprotein_translocase,_SecY_subunit	-	4.4e-80	-	-	-	-	-	-	3.A.5.7.2	9.04e-118	-	-	-	IPR023201;_IPR030659;_IPR002208;_IPR019561	SecY_domain_superfamily;_SecY_conserved_site;_SecY/SEC61-alpha_family;_Translocon_Sec61/SecY,_plug_domain	AQS33789.1_hypothetical_protein_[uncultured_archaeon]	5.3e-106	46.6	Archaea,uncultured_archaeonenvironmental_samples,
SRR2090153.bin461_07770	SRR2090153.bin461_149	Naidarchaeales	SRR2090153.bin461	5063	0.445	SRR2090153.bin461_genomic_k141_3048188	149	50S_ribosomal_protein_L15	arCOG00779	RplO	Ribosomal_protein_L15	J	2.27e-31	K02876	4.4e-12	45.6	42.87	high_score	large_subunit_ribosomal_protein_L15	PF00828	Ribosomal_proteins_50S-L15,_50S-L18e,_60S-L27A	5.5e-16	-	-	-	-	-	-	-	-	-	-	-	-	-	-	-	IPR021131;_IPR001196;_IPR030878;_IPR036227;_IPR027386	Ribosomal_protein_L18e/L15P;_Ribosomal_protein_L15,_conserved_site;_Ribosomal_protein_L15;_Ribosomal_L18e/L15P_superfamily;_50S_ribosomal_protein_L15,_N-terminal	WP_072211316.1_50S_ribosomal_protein_L15_[Candidatus_Kryptobacter_tengchongensis]	1.2e-19	47.6	Bacteria,Candidatus_KryptoniaCandidatus_Kryptobacter,Candidatus_Kryptobacter_tengchongensisFCB_group,
SRR2090153.bin461_07780	SRR2090153.bin461_149	Naidarchaeales	SRR2090153.bin461	5063	0.445	SRR2090153.bin461_genomic_k141_3048188	119	50S_ribosomal_protein_L30	arCOG04086	RpmD	Ribosomal_protein_L30	J	2.05e-37	K02937	8.2e-14	51	94.77	-	large_subunit_ribosomal_protein_L7e	PF00327	Ribosomal_protein_L30p/L7e	1.5e-15	TIGR01309	ribosomal_protein_uL30	-	1.6e-33	-	-	-	-	-	-	-	-	-	-	-	IPR036919;_IPR016082	Ribosomal_protein_L30,_ferredoxin-like_fold_domain_superfamily;_Ribosomal_protein_L30,_ferredoxin-like_fold_domain	OYT54233.1_50S_ribosomal_protein_L30_[Candidatus_Altiarchaeales_archaeon_ex4484_2]	1e-21	39.4	Archaea,EuryarchaeotaCandidatus_Altiarchaeales,Candidatus_Altiarchaeales_archaeon_ex4484_2unclassified_Euryarchaeota,unclassified_Candidatus_Altiarchaeales
SRR2090153.bin461_07790	SRR2090153.bin461_149	Naidarchaeales	SRR2090153.bin461	5063	0.445	SRR2090153.bin461_genomic_k141_3048188	235	30S_ribosomal_protein_S5	arCOG04087	RpsE	Ribosomal_protein_S5	J	3.95e-87	K02981	1.3e-53	181	245.47	-	small_subunit_ribosomal_protein_S2e	PF03719	Ribosomal_protein_S5,_C-terminal_domain	3.8e-23	TIGR01020	ribosomal_protein_uS5	-	3.1e-73	-	-	-	-	-	-	-	-	-	-	-	IPR005324;_IPR005711;_IPR020568;_IPR013810;_IPR014721	Ribosomal_protein_S5,_C-terminal;_Ribosomal_protein_S5,_eukaryotic/archaeal;_Ribosomal_protein_S5_domain_2-type_fold;_Ribosomal_protein_S5,_N-terminal;_Ribosomal_protein_S5_domain_2-type_fold,_subgroup	WP_015283611.1_30S_ribosomal_protein_S5_[Aciduliprofundum_sp._MAR08-339]	1.6e-50	49.8	Archaea,EuryarchaeotaAciduliprofundum,Aciduliprofundum_sp._MAR08-339Diaforarchaea_group,DHVE2_group
SRR2090153.bin461_07800	SRR2090153.bin461_150	Naidarchaeales	SRR2090153.bin461	3700	0.436	SRR2090153.bin461_genomic_k141_3073831	205	hypothetical_protein	-	-	-	-	-	-	-	-	-	-	-	-	-	-	-	-	-	-	-	-	-	-	-	-	-	-	-	-	-	-	-	-	-		-
SRR2090153.bin461_07810	SRR2090153.bin461_150	Naidarchaeales	SRR2090153.bin461	3700	0.436	SRR2090153.bin461_genomic_k141_3073831	68	hypothetical_protein	-	-	-	-	-	-	-	-	-	-	-	-	-	-	-	-	-	-	-	-	-	-	-	-	-	-	-	-	-	-	-	-	-		-
SRR2090153.bin461_07820	SRR2090153.bin461_150	Naidarchaeales	SRR2090153.bin461	3700	0.436	SRR2090153.bin461_genomic_k141_3073831	169	hypothetical_protein	arCOG03871	-	Pilin/Flagellin,_FlaG/FlaF_family	N	2e-07	K07329	9e-06	24.9	75.47	-	archaeal_flagellar_protein_FlaF	-	-	-	-	-	-	-	-	-	-	-	-	-	-	-	-	-	-	IPR013373	Flagellin/pilin,_N-terminal	-	-		-
SRR2090153.bin461_07830	SRR2090153.bin461_150	Naidarchaeales	SRR2090153.bin461	3700	0.436	SRR2090153.bin461_genomic_k141_3073831	171	hypothetical_protein	arCOG03871	-	Pilin/Flagellin,_FlaG/FlaF_family	N	5.59e-08	-	-	-	-	-	-	-	-	-	-	-	-	-	-	-	-	-	-	-	-	-	-	-	-	IPR013373	Flagellin/pilin,_N-terminal	PIO00446.1_hypothetical_protein_COT72_01950_[archaeon_CG10_big_fil_rev_8_21_14_0_10_43_11]	6.6e-06	42.2	Archaea_archaeon_CG10_big_fil_rev_8_21_14_0_10_43_11unclassified_Archaea,unclassified_Archaea
SRR2090153.bin461_07840	SRR2090153.bin461_150	Naidarchaeales	SRR2090153.bin461	3700	0.436	SRR2090153.bin461_genomic_k141_3073831	186	hypothetical_protein	arCOG03871	-	Pilin/Flagellin,_FlaG/FlaF_family	N	6.05e-06	-	-	-	-	-	-	-	-	-	-	-	-	-	-	-	-	-	-	-	-	-	-	-	-	IPR013373	Flagellin/pilin,_N-terminal	-	-		-
SRR2090153.bin461_07850	SRR2090153.bin461_150	Naidarchaeales	SRR2090153.bin461	3700	0.436	SRR2090153.bin461_genomic_k141_3073831	220	hypothetical_protein	-	-	-	-	-	-	-	-	-	-	-	-	-	-	-	-	-	-	-	-	-	-	-	-	-	-	-	-	-	-	-	-	-		-
SRR2090153.bin461_07860	SRR2090153.bin461_151	Naidarchaeales	SRR2090153.bin461	3412	0.428	SRR2090153.bin461_genomic_k141_3087623	514	FAD_synthase	arCOG01222	TagD	Cytidylyltransferase_fused_to_conserved_domain_of_DUF357_family	M	1.24e-16	K03272	3.9e-63	213	371.13	-	D-beta-D-heptose_7-phosphate_kinase_/_D-beta-D-heptose_1-phosphate_adenosyltransferase_[EC:2.7.1.167_2.7.7.70]	PF00294	pfkB_family_carbohydrate_kinase	1.1e-17	TIGR02199	bifunctional_protein_RfaE,_domain_II	2.7.7.-	6.2e-32	-	-	-	-	-	-	-	-	-	-	-	IPR011611;_IPR004821;_IPR014729;_IPR029056	Carbohydrate_kinase_PfkB;_Cytidyltransferase-like_domain;_Rossmann-like_alpha/beta/alpha_sandwich_fold;_Ribokinase-like	KHO55462.1_cytidyltransferase_[archaeon_GW2011_AR19]	2.1e-193	62.3	Archaea_archaeon_GW2011_AR19unclassified_Archaea,unclassified_Archaea
SRR2090153.bin461_07870	SRR2090153.bin461_151	Naidarchaeales	SRR2090153.bin461	3412	0.428	SRR2090153.bin461_genomic_k141_3087623	331	GDP-mannose_4,6-dehydratase	arCOG01369	WcaG	Nucleoside-diphosphate-sugar_epimerase	M	3.77e-67	K02473	1.4e-82	276.5	436.07	-	UDP-N-acetylglucosamine_4-epimerase_[EC:5.1.3.7]	PF16363	GDP-mannose_4,6_dehydratase	1.5e-62	TIGR01179	UDP-glucose_4-epimerase_GalE	5.1.3.2	2.3e-52	-	-	-	MER0348210	calpain_M__	2.01e-28	-	-	-	-	-	IPR036291;_IPR016040	NAD(P)-binding_domain_superfamily;_NAD(P)-binding_domain	OGR27061.1_NAD-dependent_dehydratase_[Desulfobacterales_bacterium_RIFOXYA12_FULL_46_15]	8.8e-132	67.4	Bacteria,Proteobacteria,Deltaproteobacteria,Desulfobacterales,Desulfobacterales_bacterium_RIFOXYA12_FULL_46_15unclassified_Desulfobacteralesdelta/epsilon_subdivisions,
SRR2090153.bin461_07880	SRR2090153.bin461_152	Naidarchaeales	SRR2090153.bin461	3921	0.45	SRR2090153.bin461_genomic_k141_3103434	371	DNA_double-strand_break_repair_Rad50_ATPase	arCOG00368	SbcC	ATPase_involved_in_DNA_repair,_SbcC	L	2.61e-47	K03546	1.8e-37	128.5	206.97	-	DNA_repair_protein_SbcC/Rad50	PF13476	AAA_domain	7.3e-17	-	-	-	-	-	-	-	-	-	-	-	-	-	-	-	IPR027417;_IPR038729	P-loop_containing_nucleoside_triphosphate_hydrolase;_Rad50/SbcC-type_AAA_domain	OYT42618.1_hypothetical_protein_B6U78_00775_[Candidatus_Aenigmarchaeota_archaeon_ex4484_224]	4.6e-36	40.8	Archaea,Candidatus_Aenigmarchaeota,Candidatus_Aenigmarchaeota_archaeon_ex4484_224DPANN_group,unclassified_Aenigmarchaeota
SRR2090153.bin461_07890	SRR2090153.bin461_152	Naidarchaeales	SRR2090153.bin461	3921	0.45	SRR2090153.bin461_genomic_k141_3103434	724	DNA_double-strand_break_repair_protein_Mre11	arCOG00397	SbcD	DNA_repair_exonuclease,_SbcD	L	6.36e-24	K10865	1.2e-32	112.6	95.83	high_score	double-strand_break_repair_protein_MRE11	-	-	-	-	-	-	-	-	-	-	-	-	-	-	-	-	-	-	IPR004843;_IPR029052	Calcineurin-like_phosphoesterase_domain,_ApaH_type;_Metallo-dependent_phosphatase-like	KUO39909.1_hypothetical_protein_APZ16_01580_[Hadesarchaea_archaeon_YNP_45]	4.8e-66	37.1	Archaea,Euryarchaeota,HadesarchaeaHadesarchaea_archaeon_YNP_45unclassified_Hadesarchaea,
SRR2090153.bin461_07900	SRR2090153.bin461_153	Naidarchaeales	SRR2090153.bin461	4168	0.404	SRR2090153.bin461_genomic_k141_3131050	132	hypothetical_protein	-	-	-	-	-	-	-	-	-	-	-	-	-	-	-	-	-	-	-	-	-	-	-	-	-	-	-	-	-	-	-	-	-		-
SRR2090153.bin461_07910	SRR2090153.bin461_153	Naidarchaeales	SRR2090153.bin461	4168	0.404	SRR2090153.bin461_genomic_k141_3131050	62	hypothetical_protein	-	-	-	-	-	-	-	-	-	-	-	-	-	-	-	-	-	-	-	-	-	-	-	-	-	-	-	-	-	-	-	-	-		-
SRR2090153.bin461_07920	SRR2090153.bin461_153	Naidarchaeales	SRR2090153.bin461	4168	0.404	SRR2090153.bin461_genomic_k141_3131050	109	Methionine--tRNA_ligase	arCOG01136	ARC1	EMAP_domain_RNA-binding_protein	R	4.21e-28	K06878	1.7e-38	130.6	105.33	high_score	tRNA-binding_protein	PF01588	Putative_tRNA_binding_domain	1.6e-12	TIGR02222	export-related_chaperone_protein_CsaA	-	1.6e-42	-	-	-	-	-	-	-	-	-	-	-	IPR012340;_IPR008231;_IPR002547	Nucleic_acid-binding,_OB-fold;_Probable_chaperone_CsaA;_tRNA-binding_domain	WP_019988830.1_tRNA-binding_protein_[Rudanella_lutea]	9.3e-30	65.1	Bacteria,Bacteroidetes,Cytophagia,Cytophagales,Cytophagaceae,Rudanella,Rudanella_luteaFCB_group,Bacteroidetes/Chlorobi_group
SRR2090153.bin461_07930	SRR2090153.bin461_153	Naidarchaeales	SRR2090153.bin461	4168	0.404	SRR2090153.bin461_genomic_k141_3131050	61	hypothetical_protein	-	-	-	-	-	-	-	-	-	-	-	-	-	-	-	-	-	-	-	-	-	-	-	-	-	-	-	-	-	-	-	-	-		-
SRR2090153.bin461_07940	SRR2090153.bin461_153	Naidarchaeales	SRR2090153.bin461	4168	0.404	SRR2090153.bin461_genomic_k141_3131050	425	tRNA-2-methylthio-N(6)-dimethylallyladenosine_synthase	arCOG01358	MiaB	2-methylthioadenine_synthetase	J	7.97e-178	K15865	1.2e-145	484.6	343.7	high_score	threonylcarbamoyladenosine_tRNA_methylthiotransferase_CDKAL1_[EC:2.8.4.5]	PF04055	Radical_SAM_superfamily	4.4e-22	TIGR01578	MiaB-like_tRNA_modifying_enzyme,_archaeal-type	-	1.2e-129	-	-	-	MER1052266	subfamily_S26B_unassigned_peptidases_S26B_S26.UPB	5.13e-73	-	-	-	-	-	IPR013848;_IPR005839;_IPR002792;_IPR020612;_IPR023404;_IPR006638;_IPR007197;_IPR006466	Methylthiotransferase,_N-terminal;_Methylthiotransferase;_TRAM_domain;_Methylthiotransferase,_conserved_site;_Radical_SAM,_alpha/beta_horseshoe;_Elp3/MiaB/NifB;_Radical_SAM;_MiaB-like_tRNA_modifying_enzyme,_archaeal-type	OYT42674.1_2-methylthioadenine_synthetase_[Candidatus_Aenigmarchaeota_archaeon_ex4484_224]	8.7e-100	46.3	Archaea,Candidatus_Aenigmarchaeota,Candidatus_Aenigmarchaeota_archaeon_ex4484_224DPANN_group,unclassified_Aenigmarchaeota
SRR2090153.bin461_07950	SRR2090153.bin461_153	Naidarchaeales	SRR2090153.bin461	4168	0.404	SRR2090153.bin461_genomic_k141_3131050	327	hypothetical_protein	-	-	-	-	-	-	-	-	-	-	-	-	-	-	-	-	-	-	-	-	-	-	-	-	-	-	-	-	-	IPR011990	Tetratricopeptide-like_helical_domain_superfamily	-	-		-
SRR2090153.bin461_07960	SRR2090153.bin461_154	Naidarchaeales	SRR2090153.bin461	3153	0.463	SRR2090153.bin461_genomic_k141_2609867	144	hypothetical_protein	-	-	-	-	-	-	-	-	-	-	-	-	-	-	-	-	-	-	-	-	-	-	-	-	-	-	-	-	-	-	-	-	-		-
SRR2090153.bin461_07970	SRR2090153.bin461_154	Naidarchaeales	SRR2090153.bin461	3153	0.463	SRR2090153.bin461_genomic_k141_2609867	220	hypothetical_protein	-	-	-	-	-	-	-	-	-	-	-	-	-	-	-	-	-	-	-	-	-	-	-	-	-	-	-	-	-	-	-	-	-		-
SRR2090159.bin1129_00010	SRR2090159.bin1129_1	Naidarchaeales	SRR2090159.bin1129	11240	0.398	SRR2090159.bin1129_genomic_k141_25110	138	hypothetical_protein	arCOG03898	McrA	Restriction_endonuclease,_McrA/HNH_family	V	9.62e-06	K07451	7.6e-10	37.9	49.97	-	5-methylcytosine-specific_restriction_enzyme_A_[EC:3.1.21.-]	-	-	-	-	-	-	-	-	-	-	-	-	-	-	-	-	-	-	IPR029471;_IPR003615	HNH_endonuclease_5;_HNH_nuclease	PIZ50975.1_hypothetical_protein_COY27_04950_[Candidatus_Woesearchaeota_archaeon_CG_4_10_14_0_2_um_filter_33_13]	1.3e-25	60.2	Archaea,Candidatus_Woesearchaeota,Candidatus_Woesearchaeota_archaeon_CG_4_10_14_0_2_um_filter_33_13DPANN_group,
SRR2090159.bin1129_00020	SRR2090159.bin1129_1	Naidarchaeales	SRR2090159.bin1129	11240	0.398	SRR2090159.bin1129_genomic_k141_25110	104	hypothetical_protein	-	-	-	-	-	-	-	-	-	-	-	-	-	-	-	-	-	-	-	-	-	-	-	-	-	-	-	-	-	-	-	WP_041330506.1_hypothetical_protein_[Dehalococcoides_mccartyi]	2.8e-15	48.6	Bacteria,Chloroflexi,Dehalococcoidia,Dehalococcoidales,Dehalococcoidaceae,Dehalococcoides,Dehalococcoides_mccartyiTerrabacteria_group,
SRR2090159.bin1129_00030	SRR2090159.bin1129_1	Naidarchaeales	SRR2090159.bin1129	11240	0.398	SRR2090159.bin1129_genomic_k141_25110	164	hypothetical_protein	-	-	-	-	-	-	-	-	-	-	-	-	-	-	-	-	-	-	-	-	-	-	-	-	-	-	-	-	-	IPR029069	HotDog_domain_superfamily	GBC92510.1_hypothetical_protein_HRbin15_00980_[bacterium_HR15]	1.8e-45	57.6	Bacteriabacterium_HR15,
SRR2090159.bin1129_00040	SRR2090159.bin1129_1	Naidarchaeales	SRR2090159.bin1129	11240	0.398	SRR2090159.bin1129_genomic_k141_25110	154	hypothetical_protein	-	-	-	-	-	-	-	-	-	-	-	-	-	-	-	-	-	-	-	-	-	-	-	-	-	-	-	-	-	-	-	-	-		-
SRR2090159.bin1129_00050	SRR2090159.bin1129_1	Naidarchaeales	SRR2090159.bin1129	11240	0.398	SRR2090159.bin1129_genomic_k141_25110	676	hypothetical_protein	arCOG02499	-	Lipoprotein_NosD_family,_contains_CASH_domains	P	1.73e-43	K07218	6.2e-12	43.9	141.17	-	nitrous_oxidase_accessory_protein	-	-	-	-	-	-	-	-	-	-	-	-	-	-	-	-	-	-	IPR011050;_IPR006626	Pectin_lyase_fold/virulence_factor;_Parallel_beta-helix_repeat	-	-		-
SRR2090159.bin1129_00060	SRR2090159.bin1129_1	Naidarchaeales	SRR2090159.bin1129	11240	0.398	SRR2090159.bin1129_genomic_k141_25110	425	tRNA_(guanine(10)-N2)-dimethyltransferase	arCOG00047	Trm11	tRNA_G10__N-methylase_Trm11	J	3.31e-35	K07446	2.3e-33	115.2	172.7	-	tRNA_(guanine10-N2)-dimethyltransferase_[EC:2.1.1.213]	PF01170	Putative_RNA_methylase_family_UPF0020	9.4e-12	TIGR01177	putative_methyltransferase,_TIGR01177_family	-	3.7e-22	-	-	-	-	-	-	-	-	-	-	-	IPR000241;_IPR029063	Putative_RNA_methylase_domain;_S-adenosyl-L-methionine-dependent_methyltransferase	OIN88365.1_hypothetical_protein_AUJ50_01175_[Candidatus_Aenigmarchaeota_archaeon_CG1_02_38_14]	9.5e-30	28.9	Archaea,Candidatus_Aenigmarchaeota,Candidatus_Aenigmarchaeota_archaeon_CG1_02_38_14DPANN_group,unclassified_Aenigmarchaeota
SRR2090159.bin1129_00070	SRR2090159.bin1129_1	Naidarchaeales	SRR2090159.bin1129	11240	0.398	SRR2090159.bin1129_genomic_k141_25110	316	hypothetical_protein	-	-	-	-	-	-	-	-	-	-	-	-	-	-	-	-	-	-	-	-	-	-	-	-	-	-	-	-	-	-	-	OGI14995.1_hypothetical_protein_A3K63_03150_[Candidatus_Micrarchaeota_archaeon_RBG_16_49_10]	4e-33	35.8	Archaea,Candidatus_Micrarchaeota,Candidatus_Micrarchaeota_archaeon_RBG_16_49_10DPANN_group,unclassified_Candidatus_Micrarchaeota
SRR2090159.bin1129_00080	SRR2090159.bin1129_1	Naidarchaeales	SRR2090159.bin1129	11240	0.398	SRR2090159.bin1129_genomic_k141_25110	310	hypothetical_protein	arCOG00373	DndD	DNA_sulfur_modification_protein_DndD,_ATPase	V	1.12e-06	-	-	-	-	-	-	-	-	-	-	-	-	-	-	-	-	-	-	-	-	-	-	-	-	-	-	-	-		-
SRR2090159.bin1129_00090	SRR2090159.bin1129_1	Naidarchaeales	SRR2090159.bin1129	11240	0.398	SRR2090159.bin1129_genomic_k141_25110	69	hypothetical_protein	-	-	-	-	-	-	-	-	-	-	-	-	-	-	-	-	-	-	-	-	-	-	-	-	-	-	-	-	-	-	-	-	-		-
SRR2090159.bin1129_00100	SRR2090159.bin1129_1	Naidarchaeales	SRR2090159.bin1129	11240	0.398	SRR2090159.bin1129_genomic_k141_25110	586	putative_translation_initiation_factor_IF-2	arCOG01560	InfB	Translation_initiation_factor_2_(IF-2;_GTPase)	J	0	K03243	1e-205	684.7	189.17	high_score	translation_initiation_factor_5B	PF00009	Elongation_factor_Tu_GTP_binding_domain	1.3e-35	TIGR00491	translation_initiation_factor_aIF-2	-	8e-227	-	-	-	MER0182916	family_N10_unassigned_peptide_lyases_N10_N10.UPW	1.81e-179	-	-	-	-	-	IPR000795;_IPR005225;_IPR027417;_IPR036925;_IPR029459;_IPR004544;_IPR023115;_IPR004161;_IPR009000	Transcription_factor,_GTP-binding_domain;_Small_GTP-binding_protein_domain;_P-loop_containing_nucleoside_triphosphate_hydrolase;_Translation_initiation_factor_IF-2,_domain_3_superfamily;_Elongation_factor_Tu-type_domain;_Translation_initiation_factor_aIF-2,_archaea;_Translation_initiation_factor_IF-_2,_domain_3;_Translation_elongation_factor_EFTu-like,_domain_2;_Translation_protein,_beta-barrel_domain_superfamily	WP_013413526.1_translation_initiation_factor_IF-2_[Methanothermus_fervidus]	6.9e-172	52.6	Archaea,Euryarchaeota,Methanobacteria,Methanobacteriales,Methanothermaceae,Methanothermus,Methanothermus_fervidusMethanomada_group,
SRR2090159.bin1129_00110	SRR2090159.bin1129_2	Naidarchaeales	SRR2090159.bin1129	14615	0.386	SRR2090159.bin1129_genomic_k141_46246	44	hypothetical_protein	-	-	-	-	-	-	-	-	-	-	-	-	-	-	-	-	-	-	-	-	-	-	-	-	-	-	-	-	-	-	-	-	-		-
SRR2090159.bin1129_00120	SRR2090159.bin1129_2	Naidarchaeales	SRR2090159.bin1129	14615	0.386	SRR2090159.bin1129_genomic_k141_46246	959	Leucine--tRNA_ligase	arCOG00809	LeuS	Leucyl-tRNA_synthetase	J	0	K01869	2.7e-134	448.6	370.53	high_score	leucyl-tRNA_synthetase_[EC:6.1.1.4]	PF00133	tRNA_synthetases_class_I_(I,_L,_M_and_V)	2.2e-58	TIGR00395	leucine--tRNA_ligase	6.1.1.4	2.4e-298	-	-	-	MER0217750	subfamily_S1A_non-peptidase_homologues_S01A_S01.UNA	8.24e-95	-	-	-	-	-	IPR009080;_IPR020791;_IPR009008;_IPR001412;_IPR013155;_IPR002300;_IPR004493;_IPR014729	Aminoacyl-tRNA_synthetase,_class_Ia,_anticodon-binding;_Leucine-tRNA_ligase,_archaeal;_Valyl/Leucyl/Isoleucyl-tRNA_synthetase,_editing_domain;_Aminoacyl-tRNA_synthetase,_class_I,_conserved_site;_Methionyl/Valyl/Leucyl/Isoleucyl-tRNA_synthetase,_anticodon-binding;_Aminoacyl-tRNA_synthetase,_class_Ia;_Leucyl-tRNA_synthetase,_class_Ia,_archaeal/eukaryotic_cytosolic;_Rossmann-like_alpha/beta/alpha_sandwich_fold	OYT28206.1_leucine--tRNA_ligase_[Thermofilum_sp._ex4484_82]	2e-261	48.6	Archaea,Crenarchaeota,Thermoprotei,Thermoproteales,Thermofilaceae,Thermofilum,Thermofilum_sp._ex4484_82TACK_group,
SRR2090159.bin1129_00130	SRR2090159.bin1129_2	Naidarchaeales	SRR2090159.bin1129	14615	0.386	SRR2090159.bin1129_genomic_k141_46246	166	hypothetical_protein	-	-	-	-	-	-	-	-	-	-	-	-	-	-	-	-	-	-	-	-	-	-	-	-	-	-	-	-	-	IPR013324;_IPR013199	RNA_polymerase_sigma_factor,_region_3/4-like;_M_protein_trans-acting_positive_regulator_(MGA)_HTH_domain	-	-		-
SRR2090159.bin1129_00140	SRR2090159.bin1129_2	Naidarchaeales	SRR2090159.bin1129	14615	0.386	SRR2090159.bin1129_genomic_k141_46246	280	hypothetical_protein	-	-	-	-	-	-	-	-	-	-	-	-	-	-	-	-	-	-	-	-	-	-	-	-	-	-	-	-	-	-	-	-	-		-
SRR2090159.bin1129_00150	SRR2090159.bin1129_2	Naidarchaeales	SRR2090159.bin1129	14615	0.386	SRR2090159.bin1129_genomic_k141_46246	1227	hypothetical_protein	arCOG05978	-	Extracellular_protein_containing_Kelch_and_FN3_domains	M	9.52e-26	K18034	1.1e-14	52.5	672.4	-	receptor-type_tyrosine-protein_phosphatase_H_[EC:3.1.3.48]	PF00041	Fibronectin_type_III_domain	1.6e-17	-	-	-	-	-	-	-	-	-	-	-	-	-	-	-	IPR003961;_IPR013783;_IPR035986;_IPR022409;_IPR036116	Fibronectin_type_III;_Immunoglobulin-like_fold;_PKD_domain_superfamily;_PKD/Chitinase_domain;_Fibronectin_type_III_superfamily	OHB58556.1_hypothetical_protein_A2Y07_05130_[Planctomycetes_bacterium_GWF2_50_10]	8.9e-28	31.7	Bacteria,Planctomycetes,Planctomycetes_bacterium_GWF2_50_10PVC_group,unclassified_Planctomycetes
SRR2090159.bin1129_00160	SRR2090159.bin1129_2	Naidarchaeales	SRR2090159.bin1129	14615	0.386	SRR2090159.bin1129_genomic_k141_46246	972	Alanine--tRNA_ligase	arCOG01255	AlaS	Alanyl-tRNA_synthetase	J	0	K01872	7.2e-137	457.2	179.77	high_score	alanyl-tRNA_synthetase_[EC:6.1.1.7]	PF01411	tRNA_synthetases_class_II_(A)	1.2e-89	TIGR03683	alanine--tRNA_ligase	6.1.1.7	3.9e-260	-	-	-	-	-	-	-	-	-	-	-	IPR018162;_IPR012947;_IPR018165;_IPR022429;_IPR002318;_IPR018164;_IPR009000;_IPR018163	Alanine-tRNA_ligase,_class_IIc,_anti-codon-binding_domain_superfamily;_Threonyl/alanyl_tRNA_synthetase,_SAD;_Alanyl-tRNA_synthetase,_class_IIc,_core_domain;_Alanine-tRNA_ligase,_archaea;_Alanine-tRNA_ligase,_class_IIc;_Alanyl-tRNA_synthetase,_class_IIc,_N-terminal;_Translation_protein,_beta-barrel_domain_superfamily;_Threonyl/alanyl_tRNA_synthetase,_class_II-like,_putative_editing_domain_superfamily	AJF60991.1_Alanine-tRNA_ligase_[archaeon_GW2011_AR15]	6.8e-249	53.8	Archaea_archaeon_GW2011_AR15unclassified_Archaea,unclassified_Archaea
SRR2090159.bin1129_00170	SRR2090159.bin1129_2	Naidarchaeales	SRR2090159.bin1129	14615	0.386	SRR2090159.bin1129_genomic_k141_46246	143	hypothetical_protein	-	-	-	-	-	-	-	-	-	-	-	-	-	-	-	-	-	-	-	-	-	-	-	-	-	-	-	-	-	-	-	-	-		-
SRR2090159.bin1129_00180	SRR2090159.bin1129_2	Naidarchaeales	SRR2090159.bin1129	14615	0.386	SRR2090159.bin1129_genomic_k141_46246	191	hypothetical_protein	-	-	-	-	-	-	-	-	-	-	-	-	-	-	-	-	-	-	-	-	-	-	-	-	-	-	-	-	-	-	-	-	-		-
SRR2090159.bin1129_00190	SRR2090159.bin1129_2	Naidarchaeales	SRR2090159.bin1129	14615	0.386	SRR2090159.bin1129_genomic_k141_46246	127	hypothetical_protein	-	-	-	-	-	-	-	-	-	-	-	-	-	-	-	-	-	-	-	-	-	-	-	-	-	-	-	-	-	-	-	-	-		-
SRR2090159.bin1129_00200	SRR2090159.bin1129_2	Naidarchaeales	SRR2090159.bin1129	14615	0.386	SRR2090159.bin1129_genomic_k141_46246	288	50S_ribosomal_protein_L10	arCOG04288	RplJ	Ribosomal_protein_L10	J	1.95e-103	K02941	1.4e-39	135.2	189.87	-	large_subunit_ribosomal_protein_LP0	PF00466	Ribosomal_protein_L10	7.4e-20	-	-	-	-	-	-	-	-	-	-	-	-	-	-	-	IPR001790;_IPR022909	Ribosomal_protein_L10P;_50S_ribosomal_protein_L10,_archaea	ENO12049.1_ribosomal_protein_L10_[Thermoplasmatales_archaeon_SCGC_AB-539-C06]	3.3e-50	42.9	Archaea,Euryarchaeota,Thermoplasmata,Thermoplasmatales,Thermoplasmatales_archaeon_SCGC_AB-539-C06Diaforarchaea_group,unclassified_Thermoplasmatales,unclassified_Thermoplasmatales,
SRR2090159.bin1129_00210	SRR2090159.bin1129_2	Naidarchaeales	SRR2090159.bin1129	14615	0.386	SRR2090159.bin1129_genomic_k141_46246	225	50S_ribosomal_protein_L1	arCOG04289	RplA	Ribosomal_protein_L1	J	1.97e-82	K02863	7.8e-38	129.6	96.73	high_score	large_subunit_ribosomal_protein_L1	PF00687	Ribosomal_protein_L1p/L10e_family	6e-42	TIGR01169	ribosomal_protein_uL1	-	3.7e-29	-	-	-	-	-	-	-	-	-	-	-	IPR028364;_IPR023674;_IPR023669;_IPR016095;_IPR002143	Ribosomal_protein_L1/ribosomal_biogenesis_protein;_Ribosomal_protein_L1-like;_Ribosomal_protein_L1,_archaea;_Ribosomal_protein_L1,_3-layer_alpha/beta-sandwich;_Ribosomal_protein_L1	WP_013799086.1_50S_ribosomal_protein_L1_[Methanotorris_igneus]	7.3e-45	47.7	Archaea,Euryarchaeota,Methanococci,Methanococcales,Methanocaldococcaceae,Methanotorris,Methanotorris_igneusMethanomada_group,
SRR2090159.bin1129_00220	SRR2090159.bin1129_3	Naidarchaeales	SRR2090159.bin1129	16752	0.381	SRR2090159.bin1129_genomic_k141_47879	709	tRNA-2-methylthio-N(6)-dimethylallyladenosine_synthase	arCOG01356	-	Radical_SAM_superfamily_enzyme	C	1.19e-44	K21224	1.5e-39	134.8	974.6	-	radical_SAM_C-methyltransferase	-	-	-	-	-	-	-	-	-	-	-	-	-	-	-	-	-	-	IPR007197;_IPR006158;_IPR023404;_IPR006638	Radical_SAM;_Cobalamin_(vitamin_B12)-binding_domain;_Radical_SAM,_alpha/beta_horseshoe;_Elp3/MiaB/NifB	OGQ07189.1_hypothetical_protein_A3C45_08350_[Deltaproteobacteria_bacterium_RIFCSPHIGHO2_02_FULL_40_28]	1.2e-117	35.1	Bacteria,Proteobacteria,DeltaproteobacteriaDeltaproteobacteria_bacterium_RIFCSPHIGHO2_02_FULL_40_28unclassified_Deltaproteobacteria,unclassified_Deltaproteobacteria,delta/epsilon_subdivisions,
SRR2090159.bin1129_00230	SRR2090159.bin1129_3	Naidarchaeales	SRR2090159.bin1129	16752	0.381	SRR2090159.bin1129_genomic_k141_47879	169	hypothetical_protein	-	-	-	-	-	-	-	-	-	-	-	PF05239	PRC-barrel_domain	8.3e-12	-	-	-	-	-	-	-	-	-	-	-	-	-	-	-	IPR027275;_IPR011033	PRC-barrel_domain;_PRC-barrel-like_superfamily	-	-		-
SRR2090159.bin1129_00240	SRR2090159.bin1129_3	Naidarchaeales	SRR2090159.bin1129	16752	0.381	SRR2090159.bin1129_genomic_k141_47879	266	50S_ribosomal_protein_L11	arCOG04372	RplK	Ribosomal_protein_L11	J	2.01e-71	K02867	1.4e-39	134.4	67.97	high_score	large_subunit_ribosomal_protein_L11	PF03946	Ribosomal_protein_L11,_N-terminal_domain	2.4e-21	TIGR01632	ribosomal_protein_uL11	-	5.7e-34	-	-	-	-	-	-	-	-	-	-	-	IPR000911;_IPR036769;_IPR020784;_IPR036796;_IPR020783;_IPR020785	Ribosomal_protein_L11/L12;_Ribosomal_protein_L11,_C-terminal_domain_superfamily;_Ribosomal_protein_L11,_N-terminal;_Ribosomal_protein_L11/L12,_N-terminal_domain_superfamily;_Ribosomal_protein_L11,_C-terminal;_Ribosomal_protein_L11,_conserved_site	KHO50741.1_large_subunit_ribosomal_protein_L11_[archaeon_GW2011_AR11]	2.4e-31	50.4	Archaea_archaeon_GW2011_AR11unclassified_Archaea,unclassified_Archaea
SRR2090159.bin1129_00250	SRR2090159.bin1129_3	Naidarchaeales	SRR2090159.bin1129	16752	0.381	SRR2090159.bin1129_genomic_k141_47879	165	Transcription_elongation_factor_Spt5	arCOG01920	NusG	Transcription_antiterminator_NusG	K	1.61e-63	K02601	1.7e-17	63.2	90.2	-	transcription_termination/antitermination_protein_NusG	PF03439	Early_transcription_elongation_factor_of_RNA_pol_II,_NGN_section	3.9e-19	TIGR00405	transcription_elongation_factor_Spt5	-	7.5e-50	-	-	-	-	-	-	-	-	-	-	-	IPR036735;_IPR005100;_IPR008991;_IPR014722;_IPR005824;_IPR011590;_IPR006645	NusG,_N-terminal_domain_superfamily;_Transcription_elongation_factor_Spt5,_NGN_domain;_Translation_protein_SH3-like_domain_superfamily;_Ribosomal_protein_L2,_domain_2;_KOW;_Transcription_elongation_factor_Spt5,_archaeal;_NusG,_N-terminal	WP_048177405.1_transcription_elongation_factor_Spt5_[Methanosarcina_sp._MTP4]	1.9e-34	55.9	Archaea,Euryarchaeota,Methanomicrobia,Methanosarcinales,Methanosarcinaceae,Methanosarcina,Methanosarcina_sp._MTP4Stenosarchaea_group,
SRR2090159.bin1129_00260	SRR2090159.bin1129_3	Naidarchaeales	SRR2090159.bin1129	16752	0.381	SRR2090159.bin1129_genomic_k141_47879	54	Protein_translocase_subunit_SecE	arCOG02204	Sss1	Preprotein_translocase_subunit_Sss1	U	8e-18	K07342	5.9e-12	44.2	28.6	high_score	protein_transport_protein_SEC61_subunit_gamma_and_related_proteins	-	-	-	-	-	-	-	-	-	-	-	-	-	-	-	-	-	-	IPR022943;_IPR023391;_IPR008158	Preprotein_translocase_subunit_SecE;_Protein_translocase_SecE_domain_superfamily;_Protein_translocase_SEC61_complex,__gamma_subunit	-	-		-
SRR2090159.bin1129_00270	SRR2090159.bin1129_3	Naidarchaeales	SRR2090159.bin1129	16752	0.381	SRR2090159.bin1129_genomic_k141_47879	377	Cell_division_protein_FtsZ_1	arCOG02201	FtsZ	Cell_division_GTPase	D	4.29e-165	K03531	7.1e-126	419.1	140.53	high_score	cell_division_protein_FtsZ	PF00091	Tubulin/FtsZ_family,_GTPase_domain	1.4e-41	TIGR00065	cell_division_protein_FtsZ	-	1.3e-130	-	-	-	MER0307588	ornithine_acetyltransferase_precursor_T05_T05.001	2.54e-40	-	-	-	-	-	IPR018316;_IPR000158;_IPR003008;_IPR008280;_IPR037103;_IPR024757;_IPR036525;_IPR020805	Tubulin/FtsZ,_2-layer_sandwich_domain;_Cell_division_protein_FtsZ;_Tubulin/FtsZ,_GTPase_domain;_Tubulin/FtsZ,_C-terminal;_Tubulin/FtsZ,_C-terminal_domain_superfamily;_Cell_division_protein_FtsZ,_C-terminal;_Tubulin/FtsZ,_GTPase_domain_superfamily;_Cell_division_protein_FtsZ,_conserved_site	AIF00792.1_cell_division_protein_(ftsZ)_[uncultured_marine_group_II/III_euryarchaeote_KM3_139_C07]	1.9e-122	61.5	Archaea,Euryarchaeota,uncultured_marine_group_II/III_euryarchaeote_KM3_139_C07environmental_samples,
SRR2090159.bin1129_00280	SRR2090159.bin1129_3	Naidarchaeales	SRR2090159.bin1129	16752	0.381	SRR2090159.bin1129_genomic_k141_47879	236	Putative_FKBP-type_peptidyl-prolyl_cis-trans_isomerase	arCOG00980	SlpA	FKBP-type_peptidyl-prolyl_cis-trans_isomerase_2	O	3.8e-61	K03775	9.9e-36	122.1	138.73	-	FKBP-type_peptidyl-prolyl_cis-trans_isomerase_SlyD_[EC:5.2.1.8]	PF00254	FKBP-type_peptidyl-prolyl_cis-trans_isomerase	4e-13	-	-	-	-	-	-	-	-	-	-	-	-	-	-	-	IPR001179	FKBP-type_peptidyl-prolyl_cis-trans_isomerase_domain	WP_052649067.1_peptidylprolyl_isomerase_[Palaeococcus_pacificus]	4.2e-43	50.5	Archaea,Euryarchaeota,Thermococci,Thermococcales,Thermococcaceae,Palaeococcus,Palaeococcus_pacificus,
SRR2090159.bin1129_00290	SRR2090159.bin1129_3	Naidarchaeales	SRR2090159.bin1129	16752	0.381	SRR2090159.bin1129_genomic_k141_47879	191	hypothetical_protein	arCOG01773	-	SAM-dependent_methyltransferase	Q	9.29e-12	K03183	8.8e-13	47.6	216.67	-	demethylmenaquinone_methyltransferase_/_2-methoxy-6-polyprenyl-1,4-benzoquinol_methylase_[EC:2.1.1.163_2.1.1.201]	PF08241	Methyltransferase_domain	3.4e-12	-	-	-	-	-	-	-	-	-	-	-	-	-	-	-	IPR029063;_IPR013216	S-adenosyl-L-methionine-dependent_methyltransferase;_Methyltransferase_type_11	AJF62709.1_Methylase_involved_in_ubiquinone/menaquinone_biosynthesis_[archaeon_GW2011_AR20]	1.5e-30	40.9	Archaea_archaeon_GW2011_AR20unclassified_Archaea,unclassified_Archaea
SRR2090159.bin1129_00300	SRR2090159.bin1129_3	Naidarchaeales	SRR2090159.bin1129	16752	0.381	SRR2090159.bin1129_genomic_k141_47879	307	Lycopene_elongase	arCOG00476	UbiA	4-hydroxybenzoate_polyprenyltransferase_or_related_prenyltransferase	H	2.6e-25	K17105	3.3e-24	84.7	186.47	-	geranylgeranylglycerol-phosphate_geranylgeranyltransferase_[EC:2.5.1.42]	PF01040	UbiA_prenyltransferase_family	5.6e-27	-	-	-	-	-	-	-	-	-	-	-	-	-	-	-	IPR000537	UbiA_prenyltransferase_family	KYK31141.1_hypothetical_protein_AYK22_08165_[Thermoplasmatales_archaeon_SG8-52-3]	1.9e-11	27	Archaea,Euryarchaeota,Thermoplasmata,Thermoplasmatales,Thermoplasmatales_archaeon_SG8-52-3Diaforarchaea_group,unclassified_Thermoplasmatales,unclassified_Thermoplasmatales,
SRR2090159.bin1129_00310	SRR2090159.bin1129_3	Naidarchaeales	SRR2090159.bin1129	16752	0.381	SRR2090159.bin1129_genomic_k141_47879	291	hypothetical_protein	arCOG00476	UbiA	4-hydroxybenzoate_polyprenyltransferase_or_related_prenyltransferase	H	5.59e-14	K17105	6.1e-17	60.9	186.47	-	geranylgeranylglycerol-phosphate_geranylgeranyltransferase_[EC:2.5.1.42]	PF01040	UbiA_prenyltransferase_family	1.4e-14	-	-	-	-	-	-	-	-	-	-	-	-	-	-	-	IPR000537	UbiA_prenyltransferase_family	KYC53497.1_hypothetical_protein_AN188_01439_[Arc_I_group_archaeon_ADurb1013_Bin02101]	8.3e-17	33.9	Archaea,Euryarchaeota,MethanomicrobiaArc_I_group_archaeon_ADurb1013_Bin02101Stenosarchaea_group,unclassified_Methanomicrobia,Arc_I_group,
SRR2090159.bin1129_00320	SRR2090159.bin1129_3	Naidarchaeales	SRR2090159.bin1129	16752	0.381	SRR2090159.bin1129_genomic_k141_47879	329	Short_chain_isoprenyl_diphosphate_synthase	arCOG01726	IspA	Geranylgeranyl_pyrophosphate_synthase	H	1.67e-89	K02523	4.5e-70	235.5	320.07	-	octaprenyl-diphosphate_synthase_[EC:2.5.1.90]	PF00348	Polyprenyl_synthetase	1.2e-57	TIGR02749	solanesyl_diphosphate_synthase	2.5.1.-	2.8e-48	-	-	-	-	-	-	-	-	-	-	-	IPR008949;_IPR033749;_IPR000092	Isoprenoid_synthase_domain_superfamily;_Polyprenyl_synthetase,_conserved_site;_Polyprenyl_synthetase	OYT55391.1_geranylgeranyl_pyrophosphate_synthase_[Desulfurococcales_archaeon_ex4484_217_2]	1.7e-50	40.7	Archaea,Crenarchaeota,Thermoprotei,Desulfurococcales,Desulfurococcales_archaeon_ex4484_217_2TACK_group,unclassified_Desulfurococcales,unclassified_Desulfurococcales,
SRR2090159.bin1129_00330	SRR2090159.bin1129_3	Naidarchaeales	SRR2090159.bin1129	16752	0.381	SRR2090159.bin1129_genomic_k141_47879	167	hypothetical_protein	-	-	-	-	-	-	-	-	-	-	-	-	-	-	-	-	-	-	-	-	-	-	-	-	-	-	-	-	-	-	-	-	-		-
SRR2090159.bin1129_00340	SRR2090159.bin1129_3	Naidarchaeales	SRR2090159.bin1129	16752	0.381	SRR2090159.bin1129_genomic_k141_47879	61	hypothetical_protein	-	-	-	-	-	-	-	-	-	-	-	-	-	-	-	-	-	-	-	-	-	-	-	-	-	-	-	-	-	-	-	-	-		-
SRR2090159.bin1129_00350	SRR2090159.bin1129_3	Naidarchaeales	SRR2090159.bin1129	16752	0.381	SRR2090159.bin1129_genomic_k141_47879	109	hypothetical_protein	-	-	-	-	-	-	-	-	-	-	-	-	-	-	-	-	-	-	-	-	-	-	-	-	-	-	-	-	-	-	-	-	-		-
SRR2090159.bin1129_00360	SRR2090159.bin1129_3	Naidarchaeales	SRR2090159.bin1129	16752	0.381	SRR2090159.bin1129_genomic_k141_47879	392	Deoxyguanosinetriphosphate_triphosphohydrolase-like_protein	arCOG04430	-	HD_superfamily_phosphohydrolase	R	5.11e-92	K06885	1.6e-107	359.3	255.9	high_score	uncharacterized_protein	PF01966	HD_domain	3.7e-20	-	-	-	-	-	-	-	MER0946833	family_S10_unassigned_peptidases_S10_S10.UPW	3.72e-34	-	-	-	-	-	IPR006675;_IPR003607;_IPR006674	HDIG_domain;_HD/PDEase_domain;_HD_domain	RAP48149.1_phosphodiesterase_[Methanosphaera_sp._DEW79]	9.6e-85	43.6	-
SRR2090159.bin1129_00370	SRR2090159.bin1129_3	Naidarchaeales	SRR2090159.bin1129	16752	0.381	SRR2090159.bin1129_genomic_k141_47879	276	hypothetical_protein	-	-	-	-	-	-	-	-	-	-	-	-	-	-	-	-	-	-	-	-	-	-	-	-	-	-	-	-	-	-	-	-	-		-
SRR2090159.bin1129_00380	SRR2090159.bin1129_3	Naidarchaeales	SRR2090159.bin1129	16752	0.381	SRR2090159.bin1129_genomic_k141_47879	156	hypothetical_protein	-	-	-	-	-	-	-	-	-	-	-	-	-	-	-	-	-	-	-	-	-	-	-	-	-	-	-	-	-	-	-	-	-		-
SRR2090159.bin1129_00390	SRR2090159.bin1129_3	Naidarchaeales	SRR2090159.bin1129	16752	0.381	SRR2090159.bin1129_genomic_k141_47879	196	tRNA_(cytidine(56)-2'-O)-methyltransferase	arCOG01857	-	SpoU_rRNA_Methylase_family_enzyme	R	2.36e-79	K07254	1.7e-61	206.1	166.1	high_score	tRNA_(cytidine56-2'-O)-methyltransferase_[EC:2.1.1.206]	PF01994	tRNA_ribose_2'-O-methyltransferase,_aTrm56	2.8e-37	-	-	-	-	-	-	-	-	-	-	-	-	-	-	-	IPR029026;_IPR002845;_IPR029028	tRNA_(guanine-N1-)-methyltransferase,_N-terminal;_tRNA_ribose_2'-O-methyltransferase,_aTrm56;_Alpha/beta_knot_methyltransferases	WP_013413203.1_tRNA_(cytidine(56)-2'-O)-methyltransferase_[Methanothermus_fervidus]	1.2e-43	57.4	Archaea,Euryarchaeota,Methanobacteria,Methanobacteriales,Methanothermaceae,Methanothermus,Methanothermus_fervidusMethanomada_group,
SRR2090159.bin1129_00400	SRR2090159.bin1129_3	Naidarchaeales	SRR2090159.bin1129	16752	0.381	SRR2090159.bin1129_genomic_k141_47879	66	Small_archaeal_modifier_protein_2	arCOG00535	ThiS	Sulfur_transfer_protein_involved_in_thiamine_biosynthesis	H	3.73e-12	K03154	3.2e-08	32.9	35.6	-	sulfur_carrier_protein	-	-	-	-	-	-	-	-	-	-	-	-	-	-	-	-	-	-	IPR012675;_IPR016155;_IPR003749	Beta-grasp_domain_superfamily;_Molybdopterin_synthase/thiamin_biosynthesis_sulphur_carrier,_beta-grasp;_Sulfur_carrier_ThiS/MoaD-like	-	-		-
SRR2090159.bin1129_00410	SRR2090159.bin1129_3	Naidarchaeales	SRR2090159.bin1129	16752	0.381	SRR2090159.bin1129_genomic_k141_47879	304	tRNA-5-methyluridine(54)_2-sulfurtransferase	arCOG00042	TilS	tRNA(Ile)-lysidine_synthase_TilS/MesJ	J	8.71e-101	K21947	1.7e-89	299	280.03	high_score	tRNA-5-methyluridine54_2-sulfurtransferase_[EC:2.8.1.15]	PF01171	PP-loop_family	3.8e-19	TIGR00269	TIGR00269_family_protein	-	3.7e-29	-	-	-	MER0711781	family_C19_unassigned_peptidases_C19_C19.UPW	2.61e-38	-	-	-	-	-	IPR035107;_IPR011063;_IPR000541;_IPR014729	tRNA_thiolation_protein,_TtcA/Ctu1_type;_tRNA(Ile)-lysidine/2-thiocytidine_synthase,_N-terminal;_Cytoplasmic_tRNA_2-thiolation_protein_1;_Rossmann-like_alpha/beta/alpha_sandwich_fold	ACS90222.1_ATPase,_PP-loop_superfamily_[Thermococcus_sibiricus_MM_739]	1.4e-78	48.1	Archaea,Euryarchaeota,Thermococci,Thermococcales,Thermococcaceae,Thermococcus,Thermococcus_sibiricusThermococcus_sibiricus_MM_739,
SRR2090159.bin1129_00420	SRR2090159.bin1129_3	Naidarchaeales	SRR2090159.bin1129	16752	0.381	SRR2090159.bin1129_genomic_k141_47879	293	hypothetical_protein	-	-	-	-	-	-	-	-	-	-	-	-	-	-	-	-	-	-	-	-	-	-	-	-	-	-	-	-	-	IPR016195	Polymerase/histidinol_phosphatase-like	OFV67679.1_PKD_domain_protein_[Candidatus_Syntrophoarchaeum_caldarius]	1.1e-16	33.3	Archaea,Euryarchaeota,Methanomicrobia,MethanosarcinalesCandidatus_Syntrophoarchaeum,Candidatus_Syntrophoarchaeum_caldariusStenosarchaea_group,unclassified_Methanosarcinales,ANME-2_cluster,
SRR2090159.bin1129_00430	SRR2090159.bin1129_4	Naidarchaeales	SRR2090159.bin1129	30317	0.377	SRR2090159.bin1129_genomic_k141_103448	359	Protein_pelota_	arCOG01741	PelA	Release_factor_eRF1	J	8.64e-102	K06965	2.9e-80	269.3	105.07	high_score	protein_pelota	PF03463	eRF1_domain_1	5.2e-23	TIGR00111	mRNA_surveillance_protein_pelota	-	2.3e-81	-	-	-	-	-	-	-	-	-	-	-	IPR005141;_IPR038069;_IPR005140;_IPR023521;_IPR029064;_IPR005142;_IPR004405	eRF1_domain_2;_Pelota/DOM34,_N-terminal_domain;_eRF1_domain_1/Pelota-like;_Translation_release_factor__pelota,_archaea;_50S_ribosomal_protein_L30e-like;_eRF1_domain_3;_Translation_release_factor__pelota	WP_062386362.1_mRNA_surveillance_protein_pelota_[Thermococcus_peptonophilus]	1.2e-62	37.8	Archaea,Euryarchaeota,Thermococci,Thermococcales,Thermococcaceae,Thermococcus,Thermococcus_peptonophilus,
SRR2090159.bin1129_00440	SRR2090159.bin1129_4	Naidarchaeales	SRR2090159.bin1129	30317	0.377	SRR2090159.bin1129_genomic_k141_103448	334	hypothetical_protein	-	-	-	-	-	-	-	-	-	-	-	-	-	-	-	-	-	-	-	-	-	-	-	-	-	-	-	-	-	-	-	-	-		-
SRR2090159.bin1129_00450	SRR2090159.bin1129_4	Naidarchaeales	SRR2090159.bin1129	30317	0.377	SRR2090159.bin1129_genomic_k141_103448	275	hypothetical_protein	-	-	-	-	-	-	-	-	-	-	-	-	-	-	-	-	-	-	-	-	-	-	-	-	-	-	-	-	-	-	-	-	-		-
SRR2090159.bin1129_00460	SRR2090159.bin1129_4	Naidarchaeales	SRR2090159.bin1129	30317	0.377	SRR2090159.bin1129_genomic_k141_103448	946	hypothetical_protein	arCOG01644	-	Predicted_membrane_protein_associated_with_conjugation_system	S	3.43e-06	-	-	-	-	-	-	-	-	-	-	-	-	-	-	-	-	-	-	-	-	-	-	-	-	IPR020846	Major_facilitator_superfamily_domain	-	-		-
SRR2090159.bin1129_00470	SRR2090159.bin1129_4	Naidarchaeales	SRR2090159.bin1129	30317	0.377	SRR2090159.bin1129_genomic_k141_103448	448	hypothetical_protein	-	-	-	-	-	-	-	-	-	-	-	-	-	-	-	-	-	-	-	-	-	-	-	-	-	-	-	-	-	-	-	-	-		-
SRR2090159.bin1129_00480	SRR2090159.bin1129_4	Naidarchaeales	SRR2090159.bin1129	30317	0.377	SRR2090159.bin1129_genomic_k141_103448	308	hypothetical_protein	-	-	-	-	-	-	-	-	-	-	-	-	-	-	-	-	-	-	-	-	-	-	-	-	-	-	-	-	-	-	-	-	-		-
SRR2090159.bin1129_00490	SRR2090159.bin1129_4	Naidarchaeales	SRR2090159.bin1129	30317	0.377	SRR2090159.bin1129_genomic_k141_103448	493	hypothetical_protein	-	-	-	-	-	-	-	-	-	-	-	-	-	-	-	-	-	-	-	-	-	-	-	-	-	-	-	-	-	IPR008258;_IPR023346	Transglycosylase_SLT_domain_1;_Lysozyme-like_domain_superfamily	PIU02933.1_hypothetical_protein_COT55_00900_[Candidatus_Diapherotrites_archaeon_CG09_land_8_20_14_0_10_32_12]	1.5e-39	51.1	Archaea,Candidatus_Diapherotrites,Candidatus_Diapherotrites_archaeon_CG09_land_8_20_14_0_10_32_12DPANN_group,unclassified_Diapherotrites
SRR2090159.bin1129_00500	SRR2090159.bin1129_4	Naidarchaeales	SRR2090159.bin1129	30317	0.377	SRR2090159.bin1129_genomic_k141_103448	327	hypothetical_protein	-	-	-	-	-	-	-	-	-	-	-	-	-	-	-	-	-	-	-	-	-	-	-	-	-	-	-	-	-	-	-	-	-		-
SRR2090159.bin1129_00510	SRR2090159.bin1129_4	Naidarchaeales	SRR2090159.bin1129	30317	0.377	SRR2090159.bin1129_genomic_k141_103448	391	hypothetical_protein	-	-	-	-	-	-	-	-	-	-	-	-	-	-	-	-	-	-	-	-	-	-	-	-	-	-	-	-	-	-	-	KHO47642.1_seg_[archaeon_GW2011_AR5]	7.2e-08	24.6	Archaea_archaeon_GW2011_AR5unclassified_Archaea,unclassified_Archaea
SRR2090159.bin1129_00520	SRR2090159.bin1129_4	Naidarchaeales	SRR2090159.bin1129	30317	0.377	SRR2090159.bin1129_genomic_k141_103448	413	hypothetical_protein	arCOG04881	-	PHP_family_phosphoesterase_with_a_Zn_ribbon	R	7.47e-102	-	-	-	-	-	-	-	-	-	TIGR00375	TIGR00375_family_protein	-	1.6e-61	-	-	-	-	-	-	-	-	-	-	-	IPR016195	Polymerase/histidinol_phosphatase-like	KYK26140.1_hypothetical_protein_AYK26_00805_[Euryarchaeota_archaeon_SM23-78]	6.4e-140	60.5	Archaea,Euryarchaeota,Euryarchaeota_archaeon_SM23-78unclassified_Euryarchaeota,unclassified_Euryarchaeota
SRR2090159.bin1129_00530	SRR2090159.bin1129_4	Naidarchaeales	SRR2090159.bin1129	30317	0.377	SRR2090159.bin1129_genomic_k141_103448	265	Aspartate_aminotransferase	arCOG04273	HisC	Histidinol-phosphate/aromatic_aminotransferase_or_cobyric_acid_decarboxylase	E	9.28e-44	K00817	6.2e-47	159.7	265.37	-	histidinol-phosphate_aminotransferase_[EC:2.6.1.9]	PF00155	Aminotransferase_class_I_and_II	1.9e-30	TIGR01141	histidinol-phosphate_transaminase	2.6.1.9	1.5e-46	-	-	-	-	-	-	-	-	-	-	-	IPR004839;_IPR015422;_IPR004838;_IPR015421;_IPR015424	Aminotransferase,_class_I/classII;_Pyridoxal_phosphate-dependent_transferase_domain_1;_Aminotransferases,_class-I,_pyridoxal-phosphate-binding_site;_Pyridoxal_phosphate-dependent_transferase,_major_domain;_Pyridoxal_phosphate-dependent_transferase	KUK14318.1_Uncharacterized_protein_XD52_0403_[bacterium_42_11]	6.5e-45	43	Bacteriabacterium_42_11,
SRR2090159.bin1129_00540	SRR2090159.bin1129_4	Naidarchaeales	SRR2090159.bin1129	30317	0.377	SRR2090159.bin1129_genomic_k141_103448	267	hypothetical_protein	arCOG00348	-	Archaeal_enzyme_of_ATP-grasp_superfamily	R	4.04e-91	K07159	1.7e-88	295.4	169.6	high_score	uncharacterized_protein	PF09754	PAC2_family	1.3e-45	TIGR00162	TIGR00162_family_protein	-	4.2e-83	-	-	-	-	-	-	-	-	-	-	-	IPR038389;_IPR019151;_IPR004426	Proteasome_assembly_chaperone_2_superfamily;_Proteasome_assembly_chaperone_2;_Conserved_hypothetical_protein_CHP00062	PKK85454.1_proteasome_assembly_chaperone_family_protein_[Thermoplasmata_archaeon_HGW-Thermoplasmata-1]	6.1e-59	49.6	Archaea,Euryarchaeota,ThermoplasmataThermoplasmata_archaeon_HGW-Thermoplasmata-1Diaforarchaea_group,unclassified_Thermoplasmata
SRR2090159.bin1129_00550	SRR2090159.bin1129_4	Naidarchaeales	SRR2090159.bin1129	30317	0.377	SRR2090159.bin1129_genomic_k141_103448	55	Ribosome_biogenesis_protein_Nop10	arCOG00906	Nop10	rRNA_maturation_protein_Nop10,_contains_Zn-ribbon_domain	J	2.94e-24	K11130	1.3e-14	53.3	26.5	high_score	H/ACA_ribonucleoprotein_complex_subunit_3	PF04135	Nucleolar_RNA-binding_protein,_Nop10p_family	7.9e-24	-	-	-	-	-	-	-	-	-	-	-	-	-	-	-	IPR023532;_IPR007264;_IPR036756	H/ACA_ribonucleoprotein_complex_subunit_Nop10_,_archaeal-type;_H/ACA_ribonucleoprotein_complex,_subunit_Nop10;_H/ACA_ribonucleoprotein_complex,_subunit_Nop10_superfamily	ODS35761.1_ribosome_biogenesis_protein_[Candidatus_Altiarchaeales_archaeon_WOR_SM1_SCG]	9.2e-10	57.7	Archaea,EuryarchaeotaCandidatus_Altiarchaeales,Candidatus_Altiarchaeales_archaeon_WOR_SM1_SCGunclassified_Euryarchaeota,unclassified_Candidatus_Altiarchaeales
SRR2090159.bin1129_00560	SRR2090159.bin1129_4	Naidarchaeales	SRR2090159.bin1129	30317	0.377	SRR2090159.bin1129_genomic_k141_103448	265	Translation_initiation_factor_2_subunit_alpha	arCOG04107	SUI2	Translation_initiation_factor_2,_alpha_subunit_(eIF-2alpha)	J	4.3e-99	K03237	2.6e-62	209.9	88.47	high_score	translation_initiation_factor_2_subunit_1	PF07541	Eukaryotic_translation_initiation_factor_2_alpha_subunit	1.9e-23	-	-	-	-	-	-	-	-	-	-	-	-	-	-	-	IPR024054;_IPR003029;_IPR012340;_IPR024055;_IPR022967;_IPR011488	Translation_initiation_factor_2,_alpha_subunit,_middle_domain_superfamily;_S1_domain;_Nucleic_acid-binding,_OB-fold;_Translation_initiation_factor_2,_alpha_subunit,_C-terminal;_RNA-binding_domain,_S1;_Translation_initiation_factor_2,_alpha_subunit	WP_048148670.1_translation_initiation_factor_IF-2_subunit_alpha_[Palaeococcus_ferrophilus]	7.2e-52	43.4	Archaea,Euryarchaeota,Thermococci,Thermococcales,Thermococcaceae,Palaeococcus,Palaeococcus_ferrophilus,
SRR2090159.bin1129_00570	SRR2090159.bin1129_4	Naidarchaeales	SRR2090159.bin1129	30317	0.377	SRR2090159.bin1129_genomic_k141_103448	92	50S_ribosomal_protein_L44e	arCOG04109	RPL42A	Ribosomal_protein_L44E	J	6.19e-34	K02929	1.5e-17	63.3	36.07	high_score	large_subunit_ribosomal_protein_L44e	PF00935	Ribosomal_protein_L44	1.1e-20	-	-	-	-	-	-	-	-	-	-	-	-	-	-	-	IPR000552;_IPR011332	Ribosomal_protein_L44e;_Zinc-binding_ribosomal_protein	WP_011011330.1_50S_ribosomal_protein_L44e_[Pyrococcus_furiosus]	1.3e-19	52.7	Archaea,Euryarchaeota,Thermococci,Thermococcales,Thermococcaceae,Pyrococcus,Pyrococcus_furiosus,
SRR2090159.bin1129_00580	SRR2090159.bin1129_4	Naidarchaeales	SRR2090159.bin1129	30317	0.377	SRR2090159.bin1129_genomic_k141_103448	191	hypothetical_protein	arCOG00551	-	DNA_replication_initiation_complex_subunit,_GINS15_family	L	2.14e-25	K09723	3e-34	117.7	32.07	high_score	DNA_replication_factor_GINS	-	-	-	-	-	-	-	-	-	-	-	-	-	-	-	-	-	-	IPR036224	GINS,_helical_bundle-like_domain_superfamily	PSG98979.1_hypothetical_protein_BRC29_02515_[Nanohaloarchaea_archaeon_SW_7_43_1]	7.8e-16	32.5	-
SRR2090159.bin1129_00590	SRR2090159.bin1129_4	Naidarchaeales	SRR2090159.bin1129	30317	0.377	SRR2090159.bin1129_genomic_k141_103448	427	DNA_primase_large_subunit_PriL	arCOG03013	PRI2	Eukaryotic-type_DNA_primase,_large_subunit	L	1.48e-10	K18882	1.9e-23	82.6	96	-	DNA_primase_large_subunit	-	-	-	-	-	-	-	-	-	-	-	-	-	-	-	-	-	-	IPR007238	DNA_primase_large_subunit,_eukaryotic/archaeal	KHO47186.1_hypothetical_protein_QS99_C0002G0022_[archaeon_GW2011_AR4]	3.2e-86	42.5	Archaea_archaeon_GW2011_AR4unclassified_Archaea,unclassified_Archaea
SRR2090159.bin1129_00600	SRR2090159.bin1129_4	Naidarchaeales	SRR2090159.bin1129	30317	0.377	SRR2090159.bin1129_genomic_k141_103448	77	hypothetical_protein	arCOG03714	-	ATP_cone_domain_containing_protein	F	3.3e-05	-	-	-	-	-	-	-	-	-	-	-	-	-	-	-	-	-	-	-	-	-	-	-	-	IPR005144	ATP-cone_domain	-	-		-
SRR2090159.bin1129_00610	SRR2090159.bin1129_4	Naidarchaeales	SRR2090159.bin1129	30317	0.377	SRR2090159.bin1129_genomic_k141_103448	367	Fructose-1,6-bisphosphate_aldolase/phosphatase	arCOG04180	-	Bifunctional_fructose-1,6-bisphosphate_aldolase/phosphatase__FBPA/FBPase	G	0	K01622	1.6e-167	556.4	90.83	high_score	fructose_1,6-bisphosphate_aldolase/phosphatase_[EC:4.1.2.13_3.1.3.11]	PF01950	Fructose-1,6-bisphosphatase	3e-175	-	-	-	-	-	-	-	-	-	-	-	-	-	-	-	IPR002803;_IPR036076	Fructose-1,6-bisphosphatase,_class_V;_Fructose-1,6-bisphosphatase,_class_V_superfamily	AFH42949.1_fructose-1,6-bisphosphate_phosphatase_(type_V)_[Fervidicoccus_fontis_Kam940]	2e-140	63.9	Archaea,Crenarchaeota,Thermoprotei,Fervidicoccales,Fervidicoccaceae,Fervidicoccus,Fervidicoccus_fontisTACK_group,
SRR2090159.bin1129_00620	SRR2090159.bin1129_4	Naidarchaeales	SRR2090159.bin1129	30317	0.377	SRR2090159.bin1129_genomic_k141_103448	391	SAMP-activating_enzyme_E1	arCOG01676	ThiF	Dinucleotide-utilizing_enzyme_involved_in_molybdopterin_and_thiamine_biosynthesis	H	1.57e-79	K21147	2.8e-136	453.4	428	high_score	sulfur-carrier_protein_adenylyltransferase/sulfurtransferase_[EC:2.7.7.80_2.7.7.-_2.8.1.11_2.8.1.-]	PF00899	ThiF_family	2.2e-65	TIGR02356	thiazole_biosynthesis_adenylyltransferase_ThiF	2.7.7.73	4.9e-76	-	-	-	MER0905703	subfamily_M67B_unassigned_peptidases_M67B_M67.UPB	6.33e-93	3.A.25.2.1	1.76e-33	-	-	-	IPR035985;_IPR000594;_IPR001763;_IPR036873	Ubiquitin-activating_enzyme;_THIF-type_NAD/FAD_binding_fold;_Rhodanese-like_domain;_Rhodanese-like_domain_superfamily	OGS01528.1_molybdenum_cofactor_biosynthesis_protein_MoeB_[Elusimicrobia_bacterium_RIFCSPLOWO2_12_FULL_59_9]	6.5e-118	54.8	Bacteria,Elusimicrobia,Elusimicrobia_bacterium_RIFCSPLOWO2_12_FULL_59_9unclassified_Elusimicrobia,
SRR2090159.bin1129_00630	SRR2090159.bin1129_4	Naidarchaeales	SRR2090159.bin1129	30317	0.377	SRR2090159.bin1129_genomic_k141_103448	229	hypothetical_protein	-	-	-	-	-	-	-	-	-	-	-	-	-	-	-	-	-	-	-	-	-	-	-	-	-	-	-	-	-	-	-	-	-		-
SRR2090159.bin1129_00640	SRR2090159.bin1129_4	Naidarchaeales	SRR2090159.bin1129	30317	0.377	SRR2090159.bin1129_genomic_k141_103448	128	hypothetical_protein	-	-	-	-	-	-	-	-	-	-	-	-	-	-	-	-	-	-	-	-	-	-	-	-	-	-	-	-	-	-	-	OIO62625.1_hypothetical_protein_AUJ83_02555_[Candidatus_Woesearchaeota_archaeon_CG1_02_33_12]	4.5e-07	32.5	Archaea,Candidatus_Woesearchaeota,Candidatus_Woesearchaeota_archaeon_CG1_02_33_12DPANN_group,
SRR2090159.bin1129_00650	SRR2090159.bin1129_4	Naidarchaeales	SRR2090159.bin1129	30317	0.377	SRR2090159.bin1129_genomic_k141_103448	217	N-glycosylase/DNA_lyase	arCOG04357	ENDO3c	Thermostable_8-oxoguanine_DNA_glycosylase	L	1.35e-67	K03653	7e-65	217.5	160.93	high_score	N-glycosylase/DNA_lyase_[EC:3.2.2.-_4.2.99.18]	-	-	-	-	-	-	-	-	-	-	-	-	-	-	-	-	-	-	IPR023170;_IPR012092;_IPR003265;_IPR011257	Helix-turn-helix,_base-excision_DNA_repair,_C-terminal;_8-oxoguanine_DNA_glycosylase/DNA_lyase,_thermostable;_HhH-GPD_domain;_DNA_glycosylase	OIO73287.1_hypothetical_protein_AUJ85_08470_[Elusimicrobia_bacterium_CG1_02_37_114]	8e-49	50.2	Bacteria,Elusimicrobia,Elusimicrobia_bacterium_CG1_02_37_114unclassified_Elusimicrobia,
SRR2090159.bin1129_00660	SRR2090159.bin1129_4	Naidarchaeales	SRR2090159.bin1129	30317	0.377	SRR2090159.bin1129_genomic_k141_103448	147	hypothetical_protein	-	-	-	-	-	-	-	-	-	-	-	-	-	-	-	-	-	-	-	-	-	-	-	-	-	-	-	-	-	-	-	-	-		-
SRR2090159.bin1129_00670	SRR2090159.bin1129_4	Naidarchaeales	SRR2090159.bin1129	30317	0.377	SRR2090159.bin1129_genomic_k141_103448	248	DNA_polymerase_sliding_clamp	arCOG00488	DnaN	DNA_polymerase_sliding_clamp_subunit_(PCNA_homolog)	L	1.14e-66	K04802	4.9e-54	182.5	65.87	high_score	proliferating_cell_nuclear_antigen	PF00705	Proliferating_cell_nuclear_antigen,_N-terminal_domain	8.8e-19	TIGR00590	proliferating_cell_nuclear_antigen_(pcna)	-	1.7e-38	-	-	-	-	-	-	-	-	-	-	-	IPR000730;_IPR022648;_IPR022659;_IPR022649	Proliferating_cell_nuclear_antigen,_PCNA;_Proliferating_cell_nuclear_antigen,_PCNA,_N-terminal;_Proliferating_cell_nuclear_antigen,_PCNA,_conserved_site;_Proliferating_cell_nuclear_antigen,_PCNA,_C-terminal	PIN75858.1_proliferating_cell_nuclear_antigen_(pcna)_[Candidatus_Woesearchaeota_archaeon_CG10_big_fil_rev_8_21_14_0_10_37_12]	6.5e-55	44.1	Archaea,Candidatus_Woesearchaeota,Candidatus_Woesearchaeota_archaeon_CG10_big_fil_rev_8_21_14_0_10_37_12DPANN_group,
SRR2090159.bin1129_00680	SRR2090159.bin1129_4	Naidarchaeales	SRR2090159.bin1129	30317	0.377	SRR2090159.bin1129_genomic_k141_103448	84	hypothetical_protein	-	-	-	-	-	-	-	-	-	-	-	-	-	-	-	-	-	-	-	-	-	-	-	-	-	-	-	-	-	-	-	-	-		-
SRR2090159.bin1129_00690	SRR2090159.bin1129_4	Naidarchaeales	SRR2090159.bin1129	30317	0.377	SRR2090159.bin1129_genomic_k141_103448	107	hypothetical_protein	-	-	-	-	-	-	-	-	-	-	-	-	-	-	-	-	-	-	-	-	-	-	-	-	-	-	-	-	-	-	-	OYT55706.1_hypothetical_protein_B6U68_04455_[Candidatus_Aenigmarchaeota_archaeon_ex4484_14]	4.9e-07	37	Archaea,Candidatus_Aenigmarchaeota,Candidatus_Aenigmarchaeota_archaeon_ex4484_14DPANN_group,unclassified_Aenigmarchaeota
SRR2090159.bin1129_00700	SRR2090159.bin1129_4	Naidarchaeales	SRR2090159.bin1129	30317	0.377	SRR2090159.bin1129_genomic_k141_103448	72	hypothetical_protein	-	-	-	-	-	-	-	-	-	-	-	-	-	-	-	-	-	-	-	-	-	-	-	-	-	-	-	-	-	-	-	-	-		-
SRR2090159.bin1129_00710	SRR2090159.bin1129_4	Naidarchaeales	SRR2090159.bin1129	30317	0.377	SRR2090159.bin1129_genomic_k141_103448	118	Transcription_factor_S	arCOG00579	RPB9	DNA-directed_RNA_polymerase,_subunit_M/Transcription_elongation_factor_TFIIS	K	7.63e-31	K03057	4.2e-30	103.8	85.2	high_score	transcription_factor_S	PF01096	Transcription_factor_S-II_(TFIIS)	2.9e-19	TIGR01384	transcription_factor_S	-	9e-24	-	-	-	-	-	-	-	-	-	-	-	IPR001529;_IPR001222;_IPR006288;_IPR012164	DNA-directed_RNA_polymerase,_M/15kDa_subunit;_Zinc_finger,_TFIIS-type;_Transcription_factor_S;_DNA-directed_RNA_polymerase_subunit/transcription_factor_S	KYK27248.1_hypothetical_protein_AYK26_04135_[Euryarchaeota_archaeon_SM23-78]	6.5e-21	53.3	Archaea,Euryarchaeota,Euryarchaeota_archaeon_SM23-78unclassified_Euryarchaeota,unclassified_Euryarchaeota
SRR2090159.bin1129_00720	SRR2090159.bin1129_4	Naidarchaeales	SRR2090159.bin1129	30317	0.377	SRR2090159.bin1129_genomic_k141_103448	176	hypothetical_protein	arCOG01739	LepB	Signal_peptidase_I	U	4.14e-32	K13280	1.9e-28	98.7	59.43	high_score	signal_peptidase_I_[EC:3.4.21.89]	-	-	-	TIGR02228	signal_peptidase_I	3.4.21.89	2.6e-25	-	-	-	-	-	-	-	-	-	-	-	IPR001733;_IPR036286;_IPR015927	Peptidase_S26B;_LexA/Signal_peptidase-like_superfamily;_Peptidase_S24/S26A/S26B/S26C	OIN85918.1_signal_peptidase_I_[Candidatus_Aenigmarchaeota_archaeon_CG1_02_38_14]	1e-22	41.6	Archaea,Candidatus_Aenigmarchaeota,Candidatus_Aenigmarchaeota_archaeon_CG1_02_38_14DPANN_group,unclassified_Aenigmarchaeota
SRR2090159.bin1129_00730	SRR2090159.bin1129_4	Naidarchaeales	SRR2090159.bin1129	30317	0.377	SRR2090159.bin1129_genomic_k141_103448	199	hypothetical_protein	arCOG00928	-	Endonuclease_V_homolog	L	1.08e-73	K09120	9.9e-69	229.6	53.17	high_score	uncharacterized_protein	PF01949	Protein_of_unknown_function_DUF99	2.2e-63	-	-	-	-	-	-	-	-	-	-	-	-	-	-	-	IPR002802	Protein_of_unknown_function_DUF99	WP_074359555.1_DUF99_family_protein_[Methanothermobacter_wolfeii]	2.7e-59	61	Archaea,Euryarchaeota,Methanobacteria,Methanobacteriales,Methanobacteriaceae,Methanothermobacter,Methanothermobacter_wolfeiiMethanomada_group,
SRR2090159.bin1129_00740	SRR2090159.bin1129_4	Naidarchaeales	SRR2090159.bin1129	30317	0.377	SRR2090159.bin1129_genomic_k141_103448	90	DNA-directed_RNA_polymerase_subunit_L	arCOG04111	RPB11	DNA-directed_RNA_polymerase,_subunit_L	K	2.03e-32	K03056	3.3e-29	99.6	83.23	high_score	DNA-directed_RNA_polymerase_subunit_L_[EC:2.7.7.6]	PF13656	RNA_polymerase_Rpb3/Rpb11_dimerisation_domain	1.1e-15	-	-	-	-	-	-	-	-	-	-	-	-	-	-	-	IPR009025;_IPR036603;_IPR022905	DNA-directed_RNA_polymerase,_RBP11-like_dimerisation_domain;_RNA_polymerase,_RBP11-like_subunit;_DNA-directed_RNA_polymerase_subunit_L_(Rpo11)	AQS29655.1_hypothetical_protein_[uncultured_archaeon]	4.2e-12	42.2	Archaea,uncultured_archaeonenvironmental_samples,
SRR2090159.bin1129_00750	SRR2090159.bin1129_4	Naidarchaeales	SRR2090159.bin1129	30317	0.377	SRR2090159.bin1129_genomic_k141_103448	330	2-(3-amino-3-carboxypropyl)histidine_synthase	arCOG04112	DPH2	Diphthamide_synthase_subunit_DPH2	J	1.29e-98	K07561	3.2e-65	219.7	193.47	high_score	2-(3-amino-3-carboxypropyl)histidine_synthase_[EC:2.5.1.108]	PF01866	Putative_diphthamide_synthesis_protein	3.4e-78	TIGR03682	diphthamide_biosynthesis_enzyme_Dph2	-	9.2e-97	-	-	-	-	-	-	-	-	-	-	-	IPR035435;_IPR016435;_IPR022428	Diphthamide_synthesis_DHP1/DPH2,_eukaryotes_and_archaea;_Diphthamide_synthesis_DPH1/DPH2;_Diphthamide_synthesis_Dph2,_archaea	WP_023993031.1_diphthamide_biosynthesis_enzyme_Dph2_[Methanobacterium_sp._MB1]	1.3e-61	40.9	Archaea,Euryarchaeota,Methanobacteria,Methanobacteriales,Methanobacteriaceae,Methanobacterium,Methanobacterium_sp._MB1Methanomada_group,
SRR2090159.bin1129_00760	SRR2090159.bin1129_4	Naidarchaeales	SRR2090159.bin1129	30317	0.377	SRR2090159.bin1129_genomic_k141_103448	165	hypothetical_protein	arCOG03056	PgpB	Membrane-associated_phospholipid_phosphatase	I	2.49e-25	K19302	5.5e-19	68.2	80	-	undecaprenyl-diphosphatase_[EC:3.6.1.27]	PF01569	PAP2_superfamily	4.4e-18	-	-	-	-	-	-	-	-	-	-	-	-	-	-	-	IPR036938;_IPR000326	Phosphatidic_acid_phosphatase_type_2/haloperoxidase_superfamily;_Phosphatidic_acid_phosphatase_type_2/haloperoxidase	WP_013413986.1_phosphatase_PAP2_family_protein_[Methanothermus_fervidus]	3.1e-08	37.2	Archaea,Euryarchaeota,Methanobacteria,Methanobacteriales,Methanothermaceae,Methanothermus,Methanothermus_fervidusMethanomada_group,
SRR2090159.bin1129_00770	SRR2090159.bin1129_4	Naidarchaeales	SRR2090159.bin1129	30317	0.377	SRR2090159.bin1129_genomic_k141_103448	402	putative_phosphoenolpyruvate_synthase	arCOG01111	PpsA	Phosphoenolpyruvate_synthase/pyruvate_phosphate_dikinase	G	1.37e-140	K01007	1.4e-130	436	370.2	high_score	pyruvate,_water_dikinase_[EC:2.7.9.2]	PF02896	PEP-utilising_enzyme,_TIM_barrel_domain	5e-75	TIGR01418	phosphoenolpyruvate_synthase	2.7.9.2	3.2e-163	-	-	-	MER0278901	family_C54_unassigned_peptidases_C54_C54.UPW	3.12e-23	8.A.7.1.3	4.97e-32	-	-	-	IPR000121;_IPR018274;_IPR008279;_IPR015813;_IPR023151;_IPR036637	PEP-utilising_enzyme,_C-terminal;_PEP-utilising_enzyme,_active_site;_PEP-utilising_enzyme,_mobile_domain;_Pyruvate/Phosphoenolpyruvate_kinase-like_domain_superfamily;_PEP-utilising_enzyme,_conserved_site;_Phosphohistidine_domain_superfamily	WP_066074156.1_phosphoenolpyruvate_synthase_[methanogenic_archaeon_ISO4-H5]	1.4e-131	60.2	Archaea,Euryarchaeota,Thermoplasmatamethanogenic_archaeon_ISO4-H5Diaforarchaea_group,unclassified_Thermoplasmata
SRR2090159.bin1129_00780	SRR2090159.bin1129_5	Naidarchaeales	SRR2090159.bin1129	14865	0.375	SRR2090159.bin1129_genomic_k141_132504	86	hypothetical_protein	arCOG02466	GAR1	RNA-binding_protein_involved_in_rRNA_processing	J	3.63e-10	K07569	3.2e-18	64.7	49.3	high_score	RNA-binding_protein	-	-	-	-	-	-	-	-	-	-	-	-	-	-	-	-	-	-	IPR009000;_IPR020321;_IPR038664;_IPR007504	Translation_protein,_beta-barrel_domain_superfamily;_H/ACA_ribonucleoprotein_complex,_subunit_Gar1,_archaea;_H/ACA_RNP_complex_subunit_Gar1/Naf1,_Cbf5-binding_domain;_H/ACA_ribonucleoprotein_complex,_subunit_Gar1/Naf1	KUO83146.1_hypothetical_protein_AT709_05755_[Caldivirga_sp._MG_3]	7.4e-06	32.5	Archaea,Crenarchaeota,Thermoprotei,Thermoproteales,Thermoproteaceae,Caldivirga,Caldivirga_sp._MG_3TACK_group,
SRR2090159.bin1129_00790	SRR2090159.bin1129_5	Naidarchaeales	SRR2090159.bin1129	14865	0.375	SRR2090159.bin1129_genomic_k141_132504	289	hypothetical_protein	arCOG00386	-	Predicted_membrane-associated_trancriptional_regulator	K	2.1e-10	K07725	5.4e-09	35.2	73.63	-	CRISPR-associated_protein_Csa3	-	-	-	-	-	-	-	-	-	-	-	-	-	-	-	-	-	-	IPR036390;_IPR036388;_IPR008979;_IPR011991	Winged_helix_DNA-binding_domain_superfamily;_Winged_helix-like_DNA-binding_domain_superfamily;_Galactose-binding-like_domain_superfamily;_ArsR-like_helix-turn-helix_domain	WP_048092734.1_hypothetical_protein_[Candidatus_Methanoperedens_nitroreducens]	9.7e-10	33.1	Archaea,Euryarchaeota,Methanomicrobia,Methanosarcinales,Candidatus_Methanoperedenaceae,Candidatus_Methanoperedens,Candidatus_Methanoperedens_nitroreducensStenosarchaea_group,
SRR2090159.bin1129_00800	SRR2090159.bin1129_5	Naidarchaeales	SRR2090159.bin1129	14865	0.375	SRR2090159.bin1129_genomic_k141_132504	361	hypothetical_protein	-	-	-	-	-	-	-	-	-	-	-	-	-	-	-	-	-	-	-	-	-	-	-	-	-	-	-	-	-	IPR013783	Immunoglobulin-like_fold	OGL79645.1_hypothetical_protein_A3E39_00805_[Candidatus_Uhrbacteria_bacterium_RIFCSPHIGHO2_12_FULL_60_25]	4.5e-12	48	Bacteria,Candidatus_Uhrbacteria,Candidatus_Uhrbacteria_bacterium_RIFCSPHIGHO2_12_FULL_60_25,Patescibacteria_group,Parcubacteria_group
SRR2090159.bin1129_00810	SRR2090159.bin1129_5	Naidarchaeales	SRR2090159.bin1129	14865	0.375	SRR2090159.bin1129_genomic_k141_132504	1056	hypothetical_protein	arCOG02499	-	Lipoprotein_NosD_family,_contains_CASH_domains	P	9.92e-32	K20276	2.1e-10	38.7	91.33	-	large_repetitive_protein	-	-	-	-	-	-	-	-	-	-	-	-	-	-	-	-	-	-	IPR012334;_IPR003961;_IPR013783;_IPR036116;_IPR011050;_IPR006626	Pectin_lyase_fold;_Fibronectin_type_III;_Immunoglobulin-like_fold;_Fibronectin_type_III_superfamily;_Pectin_lyase_fold/virulence_factor;_Parallel_beta-helix_repeat	ODS41851.1_hypothetical_protein_MSIBF_00355_[Candidatus_Altiarchaeales_archaeon_IMC4]	6.7e-24	33.1	Archaea,EuryarchaeotaCandidatus_Altiarchaeales,Candidatus_Altiarchaeales_archaeon_IMC4unclassified_Euryarchaeota,unclassified_Candidatus_Altiarchaeales
SRR2090159.bin1129_00820	SRR2090159.bin1129_5	Naidarchaeales	SRR2090159.bin1129	14865	0.375	SRR2090159.bin1129_genomic_k141_132504	558	hypothetical_protein	arCOG07581	-	Glycosyl_hydrolase_family_18,_contains_cellulose_binding_domain	G	1.3e-16	K18235	6.8e-09	34.2	185.9	-	virginiamycin_B_lyase_[EC:4.2.99.-]	-	-	-	-	-	-	-	-	-	-	-	-	-	-	-	-	-	-	IPR013783;_IPR022409;_IPR015915;_IPR035986;_IPR000601	Immunoglobulin-like_fold;_PKD/Chitinase_domain;_Kelch-type_beta_propeller;_PKD_domain_superfamily;_PKD_domain	ABZ10037.1_putative_PKD_domain_protein_[uncultured_marine_microorganism_HF4000_APKG10F13]	3.3e-14	48.2	uncultured_marine_microorganism_HF4000_APKG10F13unclassified_sequences,environmental_samples,prokaryotic_environmental_samples
SRR2090159.bin1129_00830	SRR2090159.bin1129_5	Naidarchaeales	SRR2090159.bin1129	14865	0.375	SRR2090159.bin1129_genomic_k141_132504	806	hypothetical_protein	arCOG02499	-	Lipoprotein_NosD_family,_contains_CASH_domains	P	4.18e-52	K07218	1.6e-30	105.1	141.17	-	nitrous_oxidase_accessory_protein	PF05048	Periplasmic_copper-binding_protein_(NosD)	1.3e-38	TIGR03804	parallel_beta-helix_repeat	-	6.1e-23	-	-	-	-	-	-	-	-	-	-	-	IPR006626;_IPR012334;_IPR011050;_IPR007742;_IPR022441	Parallel_beta-helix_repeat;_Pectin_lyase_fold;_Pectin_lyase_fold/virulence_factor;_Periplasmic_copper-binding_protein_NosD,_beta_helix_domain;_Parallel_beta-helix_repeat-2	PJB21380.1_hypothetical_protein_CO114_05645_[Euryarchaeota_archaeon_CG_4_9_14_3_um_filter_38_12]	5.3e-13	39.1	Archaea,Euryarchaeota,Euryarchaeota_archaeon_CG_4_9_14_3_um_filter_38_12unclassified_Euryarchaeota,unclassified_Euryarchaeota
SRR2090159.bin1129_00840	SRR2090159.bin1129_5	Naidarchaeales	SRR2090159.bin1129	14865	0.375	SRR2090159.bin1129_genomic_k141_132504	339	hypothetical_protein	arCOG05088	-	Uncharacterized_protein	S	7.54e-06	-	-	-	-	-	-	-	-	-	-	-	-	-	-	-	-	-	-	-	-	-	-	-	-	-	-	-	-		-
SRR2090159.bin1129_00850	SRR2090159.bin1129_5	Naidarchaeales	SRR2090159.bin1129	14865	0.375	SRR2090159.bin1129_genomic_k141_132504	378	Sulfide-quinone_reductase	arCOG01064	HcaD	NAD(FAD)-dependent_dehydrogenase	R	1.6e-99	K17218	7.6e-88	294.2	212.37	high_score	sulfide:quinone_oxidoreductase_[EC:1.8.5.4]	PF07992	Pyridine_nucleotide-disulphide_oxidoreductase	9.5e-23	TIGR03169	pyridine_nucleotide-disulfide_oxidoreductase_family_protein	-	2.8e-24	-	-	-	-	-	-	-	-	-	-	-	IPR036188;_IPR023753	FAD/NAD(P)-binding_domain_superfamily;_FAD/NAD(P)-binding_domain	GBC75157.1_Sulfide_dehydrogenase_[flavocytochrome_c]_flavoprotein_chain_[archaeon_HR06]	3e-91	46.6	Archaea_archaeon_HR06unclassified_Archaea,unclassified_Archaea
SRR2090159.bin1129_00860	SRR2090159.bin1129_5	Naidarchaeales	SRR2090159.bin1129	14865	0.375	SRR2090159.bin1129_genomic_k141_132504	73	hypothetical_protein	arCOG11129	-	Uncharacterized_protein,_DUF4258_family;_predicted_component_of_toxin-antitoxin_system	V	7.62e-11	-	-	-	-	-	-	PF14076	Domain_of_unknown_function_(DUF4258)	6e-12	-	-	-	-	-	-	-	-	-	-	-	-	-	-	-	IPR025354	Protein_of_unknown_function_DUF4258	OGJ21122.1_hypothetical_protein_A3K73_08485_[Candidatus_Pacearchaeota_archaeon_RBG_13_36_9]	2.8e-06	47.8	ArchaeaCandidatus_Pacearchaeota_archaeon_RBG_13_36_9DPANN_group,Candidatus_Pacearchaeota
SRR2090159.bin1129_00870	SRR2090159.bin1129_5	Naidarchaeales	SRR2090159.bin1129	14865	0.375	SRR2090159.bin1129_genomic_k141_132504	72	hypothetical_protein	arCOG05051	-	Predicted__antitoxin_component_of_toxin-antitoxin_system,_DUF2283_family	V	2.71e-07	-	-	-	-	-	-	PF10049	Protein_of_unknown_function_(DUF2283)	1.5e-11	-	-	-	-	-	-	-	-	-	-	-	-	-	-	-	IPR019270	Protein_of_unknown_function_DUF2283	KHO52071.1_hypothetical_protein_QT04_C0027G0005_[archaeon_GW2011_AR11]	1.5e-07	52.6	Archaea_archaeon_GW2011_AR11unclassified_Archaea,unclassified_Archaea
SRR2090159.bin1129_00880	SRR2090159.bin1129_5	Naidarchaeales	SRR2090159.bin1129	14865	0.375	SRR2090159.bin1129_genomic_k141_132504	102	hypothetical_protein	-	-	-	-	-	-	-	-	-	-	-	-	-	-	-	-	-	-	-	-	-	-	-	-	-	-	-	-	-	-	-	-	-		-
SRR2090159.bin1129_00890	SRR2090159.bin1129_5	Naidarchaeales	SRR2090159.bin1129	14865	0.375	SRR2090159.bin1129_genomic_k141_132504	195	hypothetical_protein	arCOG08673	-	Uncharacterized_protein	S	5.84e-08	-	-	-	-	-	-	-	-	-	-	-	-	-	-	-	-	-	-	-	-	-	-	-	-	IPR013087	Zinc_finger_C2H2-type	PIO00634.1_hypothetical_protein_COT72_00165_[archaeon_CG10_big_fil_rev_8_21_14_0_10_43_11]	5.7e-22	31.7	Archaea_archaeon_CG10_big_fil_rev_8_21_14_0_10_43_11unclassified_Archaea,unclassified_Archaea
SRR2090159.bin1129_00900	SRR2090159.bin1129_5	Naidarchaeales	SRR2090159.bin1129	14865	0.375	SRR2090159.bin1129_genomic_k141_132504	127	hypothetical_protein	-	-	-	-	-	-	-	-	-	-	-	-	-	-	-	-	-	-	-	-	-	-	-	-	-	-	-	-	-	-	-	-	-		-
SRR2090159.bin1129_00910	SRR2090159.bin1129_6	Naidarchaeales	SRR2090159.bin1129	20368	0.379	SRR2090159.bin1129_genomic_k141_257487	1900	hypothetical_protein	arCOG02499	-	Lipoprotein_NosD_family,_contains_CASH_domains	P	2.19e-43	K07218	5.2e-23	80.4	141.17	-	nitrous_oxidase_accessory_protein	PF05048	Periplasmic_copper-binding_protein_(NosD)	1.8e-46	-	-	-	-	-	-	-	MER0051661	subfamily_S8A_unassigned_peptidases_S08A_S08.UPA	3.25e-40	-	-	-	-	-	IPR003961;_IPR013783;_IPR007742;_IPR036116;_IPR006626;_IPR011050;_IPR012334	Fibronectin_type_III;_Immunoglobulin-like_fold;_Periplasmic_copper-binding_protein_NosD,_beta_helix_domain;_Fibronectin_type_III_superfamily;_Parallel_beta-helix_repeat;_Pectin_lyase_fold/virulence_factor;_Pectin_lyase_fold	AMQ18751.1_hypothetical_protein_A0127_05985_[Thermococcus_peptonophilus]	2.7e-47	29	Archaea,Euryarchaeota,Thermococci,Thermococcales,Thermococcaceae,Thermococcus,Thermococcus_peptonophilus,
SRR2090159.bin1129_00920	SRR2090159.bin1129_6	Naidarchaeales	SRR2090159.bin1129	20368	0.379	SRR2090159.bin1129_genomic_k141_257487	883	hypothetical_protein	arCOG02081	-	Predicted_membrane_protein	S	2.39e-12	-	-	-	-	-	-	PF11614	IG-like_fold_at_C-terminal_of_FixG,_putative_oxidoreductase	5.9e-15	-	-	-	-	-	-	-	-	-	-	-	-	-	-	-	IPR013783;_IPR011635	Immunoglobulin-like_fold;_CARDB_domain	PIV69241.1_hypothetical_protein_COS07_01435_[Candidatus_Aenigmarchaeota_archaeon_CG01_land_8_20_14_3_00_37_9]	3.1e-06	22.4	Archaea,Candidatus_Aenigmarchaeota,Candidatus_Aenigmarchaeota_archaeon_CG_4_10_14_0_8_um_filter_37_24DPANN_group,unclassified_Aenigmarchaeota
SRR2090159.bin1129_00930	SRR2090159.bin1129_6	Naidarchaeales	SRR2090159.bin1129	20368	0.379	SRR2090159.bin1129_genomic_k141_257487	251	Iron-sulfur_cluster_carrier_protein	arCOG00589	FlhG	FleN_family_ATPase_involved_in_flagellar_biosynthesis	N	9.15e-50	K03609	4.4e-56	189.7	187.53	high_score	septum_site-determining_protein_MinD	PF10609	NUBPL_iron-transfer_P-loop_NTPase	3.9e-23	TIGR01969	cell_division_ATPase_MinD	-	3e-67	-	-	-	-	-	-	-	-	-	-	-	IPR027417;_IPR002586;_IPR010224	P-loop_containing_nucleoside_triphosphate_hydrolase;_CobQ/CobB/MinD/ParA_nucleotide_binding_domain;_ATP_binding_protein_MinD,_archaea	PIN88842.1_septum_site-determining_protein_MinD_[Candidatus_Pacearchaeota_archaeon_CG10_big_fil_rev_8_21_14_0_10_34_76]	5.1e-47	46.4	ArchaeaCandidatus_Pacearchaeota_archaeon_CG10_big_fil_rev_8_21_14_0_10_34_76DPANN_group,Candidatus_Pacearchaeota
SRR2090159.bin1129_00940	SRR2090159.bin1129_6	Naidarchaeales	SRR2090159.bin1129	20368	0.379	SRR2090159.bin1129_genomic_k141_257487	176	tRNA-splicing_endonuclease	arCOG01701	SEN2	tRNA_splicing_endonuclease	J	2.89e-46	K01170	3e-54	182.5	80.47	high_score	tRNA-intron_endonuclease,_archaea_type_[EC:4.6.1.16]	PF01974	tRNA_intron_endonuclease,_catalytic_C-terminal_domain	2.4e-28	TIGR00324	tRNA-intron_lyase	4.6.1.16	2.4e-37	-	-	-	-	-	-	-	-	-	-	-	IPR036167;_IPR036740;_IPR016442;_IPR006676;_IPR011856;_IPR006678;_IPR006677	tRNA_intron_endonuclease,_catalytic_domain-like_superfamily;_tRNA_intron_endonuclease,_N-terminal_domain_superfamily;_tRNA-splicing_endonuclease,_archaeal_short_subfamily;_tRNA-splicing_endonuclease;_tRNA_endonuclease-like_domain_superfamily;_tRNA_intron_endonuclease,_N-terminal;_tRNA_intron_endonuclease,_catalytic_domain-like	KUO42037.1_hypothetical_protein_APZ16_03595_[Hadesarchaea_archaeon_YNP_45]	1e-41	52.5	Archaea,Euryarchaeota,HadesarchaeaHadesarchaea_archaeon_YNP_45unclassified_Hadesarchaea,
SRR2090159.bin1129_00950	SRR2090159.bin1129_6	Naidarchaeales	SRR2090159.bin1129	20368	0.379	SRR2090159.bin1129_genomic_k141_257487	605	hypothetical_protein	arCOG07791	ArnT	Glycosyltransferase_of_PMT_family	M	4.92e-24	K07264	4.3e-13	47.7	189.67	-	4-amino-4-deoxy-L-arabinose_transferase_[EC:2.4.2.43]	PF13231	Dolichyl-phosphate-mannose-protein_mannosyltransferase	6.2e-21	-	-	-	-	-	-	-	-	-	-	9.B.142.6.2	1.19e-25	-	-	-	IPR038731	Glycosyltransferase_RgtA/B/C/D-like	WP_052217278.1_hypothetical_protein_[Thermincola_ferriacetica]	2.6e-20	29.5	Bacteria,Firmicutes,Clostridia,Clostridiales,Peptococcaceae,Thermincola,Thermincola_ferriaceticaTerrabacteria_group,
SRR2090159.bin1129_00960	SRR2090159.bin1129_6	Naidarchaeales	SRR2090159.bin1129	20368	0.379	SRR2090159.bin1129_genomic_k141_257487	159	hypothetical_protein	arCOG09431	-	Uncharacterized_protein	S	4.52e-07	-	-	-	-	-	-	-	-	-	-	-	-	-	-	-	-	-	-	-	-	-	-	-	-	IPR027954	Domain_of_unknown_function_DUF4430	-	-		-
SRR2090159.bin1129_00970	SRR2090159.bin1129_6	Naidarchaeales	SRR2090159.bin1129	20368	0.379	SRR2090159.bin1129_genomic_k141_257487	156	hypothetical_protein	-	-	-	-	-	-	-	-	-	-	-	-	-	-	-	-	-	-	-	-	-	-	-	-	-	-	-	-	-	-	-	-	-		-
SRR2090159.bin1129_00980	SRR2090159.bin1129_6	Naidarchaeales	SRR2090159.bin1129	20368	0.379	SRR2090159.bin1129_genomic_k141_257487	315	putative_deoxyhypusine_synthase	arCOG04142	DYS1	Deoxyhypusine_synthase	O	8.95e-107	K00809	1.1e-98	329.9	66.33	high_score	deoxyhypusine_synthase_[EC:2.5.1.46]	PF01916	Deoxyhypusine_synthase	9.1e-103	TIGR00321	deoxyhypusine_synthase	2.5.1.46	4.4e-82	-	-	-	-	-	-	-	-	-	-	-	IPR036982;_IPR002773;_IPR029035	Deoxyhypusine_synthase_superfamily;_Deoxyhypusine_synthase;_DHS-like_NAD/FAD-binding_domain_superfamily	PJB21410.1_deoxyhypusine_synthase_[Euryarchaeota_archaeon_CG_4_9_14_3_um_filter_38_12]	2.6e-109	61.3	Archaea,Euryarchaeota,Euryarchaeota_archaeon_CG_4_9_14_3_um_filter_38_12unclassified_Euryarchaeota,unclassified_Euryarchaeota
SRR2090159.bin1129_00990	SRR2090159.bin1129_6	Naidarchaeales	SRR2090159.bin1129	20368	0.379	SRR2090159.bin1129_genomic_k141_257487	374	Tryptophan--tRNA_ligase	arCOG01887	TrpS	Tryptophanyl-tRNA_synthetase	J	4.56e-134	K01867	1.1e-59	201.9	132.27	high_score	tryptophanyl-tRNA_synthetase_[EC:6.1.1.2]	PF00579	tRNA_synthetases_class_I_(W_and_Y)	4.9e-25	TIGR00233	tryptophan--tRNA_ligase	6.1.1.2	2.5e-81	-	-	-	MER0704261	CmCatB_	1.15e-105	-	-	-	-	-	IPR014729;_IPR002306;_IPR020653;_IPR002305	Rossmann-like_alpha/beta/alpha_sandwich_fold;_Tryptophan-tRNA_ligase;_Tryptophan-tRNA_ligase,_archaea;_Aminoacyl-tRNA_synthetase,_class_Ic	OGI12228.1_tryptophan--tRNA_ligase_[Candidatus_Micrarchaeota_archaeon_RBG_16_36_9]	4.2e-154	69.7	Archaea,Candidatus_Micrarchaeota,Candidatus_Micrarchaeota_archaeon_RBG_16_36_9DPANN_group,unclassified_Candidatus_Micrarchaeota
SRR2090159.bin1129_01000	SRR2090159.bin1129_6	Naidarchaeales	SRR2090159.bin1129	20368	0.379	SRR2090159.bin1129_genomic_k141_257487	684	hypothetical_protein	arCOG03439	-	vWFa_domain_containing_protein	R	1.08e-20	K01361	2.6e-10	37.6	809.3	-	lactocepin_[EC:3.4.21.96]	-	-	-	-	-	-	-	-	-	-	-	-	-	-	-	-	-	-	IPR013783;_IPR015919	Immunoglobulin-like_fold;_Cadherin-like	KHO45826.1_Ig_family_protein_[archaeon_GW2011_AR4]	5.9e-13	43	Archaea_archaeon_GW2011_AR4unclassified_Archaea,unclassified_Archaea
SRR2090159.bin1129_01010	SRR2090159.bin1129_6	Naidarchaeales	SRR2090159.bin1129	20368	0.379	SRR2090159.bin1129_genomic_k141_257487	495	Proline--tRNA_ligase	arCOG00405	GRS1	Glycyl-tRNA_synthetase_(class_II)	J	0	K01880	2.1e-177	590.6	97.23	high_score	glycyl-tRNA_synthetase_[EC:6.1.1.14]	PF03129	Anticodon_binding_domain	1.5e-21	TIGR00389	glycine--tRNA_ligase	6.1.1.14	4e-181	-	-	-	-	-	-	-	-	-	-	-	IPR036621;_IPR002314;_IPR002315;_IPR006195;_IPR033731;_IPR004154	Anticodon-binding_domain_superfamily;_Aminoacyl-tRNA_synthetase,_class_II_(G/_P/_S/T);_Glycyl-tRNA_synthetase;_Aminoacyl-tRNA_synthetase,_class_II;_Glycyl-tRNA_synthetase-like_core_domain;_Anticodon-binding	KXB08657.1_hypothetical_protein_AKJ56_00680_[candidate_divison_MSBL1_archaeon_SCGC-AAA382N08]	3.1e-141	50.8	Archaea,Euryarchaeota,candidate_divison_MSBL1_archaeon_SCGC-AAA382N08unclassified_Euryarchaeota,candidate_division_MSBL1
SRR2090159.bin1129_01020	SRR2090159.bin1129_6	Naidarchaeales	SRR2090159.bin1129	20368	0.379	SRR2090159.bin1129_genomic_k141_257487	246	hypothetical_protein	-	-	-	-	-	-	-	-	-	-	-	-	-	-	-	-	-	-	-	-	-	-	-	-	-	-	-	-	-	IPR025285	Domain_of_unknown_function_DUF4145	OIO62592.1_hypothetical_protein_AUJ83_02565_[Candidatus_Woesearchaeota_archaeon_CG1_02_33_12]	1.4e-46	42	Archaea,Candidatus_Woesearchaeota,Candidatus_Woesearchaeota_archaeon_CG1_02_33_12DPANN_group,
SRR2090159.bin1129_01030	SRR2090159.bin1129_6	Naidarchaeales	SRR2090159.bin1129	20368	0.379	SRR2090159.bin1129_genomic_k141_257487	166	hypothetical_protein	-	-	-	-	-	-	-	-	-	-	-	-	-	-	-	-	-	-	-	-	-	-	-	-	-	-	-	-	-	-	-	-	-		-
SRR2090159.bin1129_01040	SRR2090159.bin1129_7	Naidarchaeales	SRR2090159.bin1129	39358	0.371	SRR2090159.bin1129_genomic_k141_303006	137	hypothetical_protein	-	-	-	-	-	-	-	-	-	-	-	-	-	-	-	-	-	-	-	-	-	-	-	-	-	-	-	-	-	-	-	-	-		-
SRR2090159.bin1129_01050	SRR2090159.bin1129_7	Naidarchaeales	SRR2090159.bin1129	39358	0.371	SRR2090159.bin1129_genomic_k141_303006	733	3'-flap_repair_endonuclease_Xpf	arCOG00872	MPH1	ERCC4-like_helicase	L	0	K10896	7e-157	523.5	445.53	high_score	fanconi_anemia_group_M_protein	PF00271	Helicase_conserved_C-terminal_domain	3.3e-25	-	-	-	-	-	-	-	MER0691627	subfamily_A1A_unassigned_peptidases_A01A_A01.UPA	9.88e-69	-	-	-	-	-	IPR001650;_IPR006166;_IPR027417;_IPR011335;_IPR010994;_IPR014001;_IPR006935	Helicase,_C-terminal;_ERCC4_domain;_P-loop_containing_nucleoside_triphosphate_hydrolase;_Restriction_endonuclease__type_II-like;_RuvA_domain_2-like;_Helicase_superfamily_1/2,_ATP-binding_domain;_Helicase/UvrB,_N-terminal	PIU14600.1_DEAD/DEAH_box_helicase_[Hadesarchaea_archaeon_CG08_land_8_20_14_0_20_51_8]	1.3e-180	48.3	Archaea,Euryarchaeota,HadesarchaeaHadesarchaea_archaeon_CG08_land_8_20_14_0_20_51_8unclassified_Hadesarchaea,
SRR2090159.bin1129_01060	SRR2090159.bin1129_7	Naidarchaeales	SRR2090159.bin1129	39358	0.371	SRR2090159.bin1129_genomic_k141_303006	94	hypothetical_protein	-	-	-	-	-	-	-	-	-	-	-	-	-	-	-	-	-	-	-	-	-	-	-	-	-	-	-	-	-	-	-	-	-		-
SRR2090159.bin1129_01070	SRR2090159.bin1129_7	Naidarchaeales	SRR2090159.bin1129	39358	0.371	SRR2090159.bin1129_genomic_k141_303006	154	hypothetical_protein	arCOG00368	SbcC	ATPase_involved_in_DNA_repair,_SbcC	L	3.64e-05	-	-	-	-	-	-	-	-	-	-	-	-	-	-	-	-	-	-	-	-	-	-	-	-	-	-	-	-		-
SRR2090159.bin1129_01080	SRR2090159.bin1129_7	Naidarchaeales	SRR2090159.bin1129	39358	0.371	SRR2090159.bin1129_genomic_k141_303006	445	Fumarate_hydratase_class_II	arCOG01747	PurB	Adenylosuccinate_lyase	F	0	K01756	1e-112	376.4	266.43	high_score	adenylosuccinate_lyase_[EC:4.3.2.2]	PF00206	Lyase	5.1e-59	TIGR00928	adenylosuccinate_lyase	4.3.2.2	3.8e-154	-	-	-	-	-	-	-	-	-	-	-	IPR000362;_IPR004769;_IPR024083;_IPR019468;_IPR020557;_IPR022761;_IPR008948	Fumarate_lyase_family;_Adenylosuccinate_lyase;_Fumarase/histidase,_N-terminal;_Adenylosuccinate_lyase_C-terminal;_Fumarate_lyase,_conserved_site;_Fumarate_lyase,_N-terminal;_L-Aspartase-like	ODS36392.1_adenylosuccinate_lyase_[Candidatus_Altiarchaeales_archaeon_WOR_SM1_SCG]	2.6e-134	58	Archaea,EuryarchaeotaCandidatus_Altiarchaeales,Candidatus_Altiarchaeales_archaeon_WOR_SM1_SCGunclassified_Euryarchaeota,unclassified_Candidatus_Altiarchaeales
SRR2090159.bin1129_01090	SRR2090159.bin1129_7	Naidarchaeales	SRR2090159.bin1129	39358	0.371	SRR2090159.bin1129_genomic_k141_303006	217	hypothetical_protein	arCOG00614	SpoIVFB	Zn-dependent_protease	R	1.96e-53	K06402	2.2e-09	36	106.43	-	stage_IV_sporulation_protein_FB_[EC:3.4.24.-]	-	-	-	-	-	-	-	-	-	-	MER0891638	subfamily_M50B_unassigned_peptidases_M50B_M50.UPB	4.83e-32	9.B.149.1.8	1.59e-28	-	-	-	-	-	OIO27485.1_hypothetical_protein_AUJ16_03245_[Candidatus_Micrarchaeota_archaeon_CG1_02_60_51]	1.5e-26	37.3	Archaea,Candidatus_Micrarchaeota,Candidatus_Micrarchaeota_archaeon_CG1_02_60_51DPANN_group,unclassified_Candidatus_Micrarchaeota
SRR2090159.bin1129_01100	SRR2090159.bin1129_7	Naidarchaeales	SRR2090159.bin1129	39358	0.371	SRR2090159.bin1129_genomic_k141_303006	67	hypothetical_protein	arCOG05857	NusA	NusA_K_homology_RNA-binding_domain_(KH)	K	6.89e-14	-	-	-	-	-	-	-	-	-	-	-	-	-	-	-	-	-	-	-	-	-	-	-	-	IPR015946;_IPR009019;_IPR004044	K_homology_domain-like,_alpha/beta;_K_homology_domain_superfamily,_prokaryotic_type;_K_Homology_domain,_type_2	WP_011250063.1_transcription_elongation_factor_NusA_[Thermococcus_kodakarensis]	1.5e-06	53.4	Archaea,Euryarchaeota,Thermococci,Thermococcales,Thermococcaceae,Thermococcus,Thermococcus_kodakarensisThermococcus_kodakarensis_KOD1,
SRR2090159.bin1129_01110	SRR2090159.bin1129_7	Naidarchaeales	SRR2090159.bin1129	39358	0.371	SRR2090159.bin1129_genomic_k141_303006	120	hypothetical_protein	arCOG02155	-	Protein_implicated_in_RNA_metabolism,_contains_PRC-barrel_domain	R	5.18e-15	-	-	-	-	-	-	PF05239	PRC-barrel_domain	1.7e-14	-	-	-	-	-	-	-	-	-	-	-	-	-	-	-	IPR027275;_IPR011033	PRC-barrel_domain;_PRC-barrel-like_superfamily	WP_114575595.1_photosystem_reaction_center_subunit_H_[Saliphagus_sp._LR7]	6e-06	39	-
SRR2090159.bin1129_01120	SRR2090159.bin1129_7	Naidarchaeales	SRR2090159.bin1129	39358	0.371	SRR2090159.bin1129_genomic_k141_303006	93	hypothetical_protein	-	-	-	-	-	-	-	-	-	-	-	-	-	-	-	-	-	-	-	-	-	-	-	-	-	-	-	-	-	-	-	OYT57768.1_hypothetical_protein_B6U68_01465_[Candidatus_Aenigmarchaeota_archaeon_ex4484_14]	1.5e-25	76	Archaea,Candidatus_Aenigmarchaeota,Candidatus_Aenigmarchaeota_archaeon_ex4484_14DPANN_group,unclassified_Aenigmarchaeota
SRR2090159.bin1129_01130	SRR2090159.bin1129_7	Naidarchaeales	SRR2090159.bin1129	39358	0.371	SRR2090159.bin1129_genomic_k141_303006	292	N(1)-aminopropylagmatine_ureohydrolase	arCOG01700	SpeB	Arginase_family_enzyme	E	9.84e-52	K01480	4.4e-60	202.9	175.33	high_score	agmatinase_[EC:3.5.3.11]	PF00491	Arginase_family	3.6e-61	TIGR01230	agmatinase	3.5.3.11	1.8e-64	-	-	-	-	-	-	-	-	-	-	-	IPR006035;_IPR023696;_IPR005925	Ureohydrolase;_Ureohydrolase_domain_superfamily;_Agmatinase-related	GBD90946.1_N(1)-aminopropylagmatine_ureohydrolase_[bacterium_BMS3Abin04]	9.4e-69	46.2	Bacteriabacterium_BMS3Abin04,
SRR2090159.bin1129_01140	SRR2090159.bin1129_7	Naidarchaeales	SRR2090159.bin1129	39358	0.371	SRR2090159.bin1129_genomic_k141_303006	201	Pyruvoyl-dependent_arginine_decarboxylase	arCOG04490	PdaD	Pyruvoyl-dependent_arginine_decarboxylase_(PvlArgDC)	E	1.62e-15	K02626	1.5e-29	102.1	68.17	high_score	arginine_decarboxylase_[EC:4.1.1.19]	PF01862	Pyruvoyl-dependent_arginine_decarboxylase_(PvlArgDC)	3.8e-29	-	-	-	-	-	-	-	-	-	-	-	-	-	-	-	IPR002724;_IPR016104;_IPR016105	Pyruvoyl-dependent_arginine_decarboxylase;_Pyruvoyl-dependent_histidine/arginine_decarboxylase;_Pyruvoyl-dependent_histidine/arginine_decarboxylase,_3-layer_sandwich_domain	OGI12198.1_hypothetical_protein_A3K64_02595_[Candidatus_Micrarchaeota_archaeon_RBG_16_36_9]	1e-58	61.1	Archaea,Candidatus_Micrarchaeota,Candidatus_Micrarchaeota_archaeon_RBG_16_36_9DPANN_group,unclassified_Candidatus_Micrarchaeota
SRR2090159.bin1129_01150	SRR2090159.bin1129_7	Naidarchaeales	SRR2090159.bin1129	39358	0.371	SRR2090159.bin1129_genomic_k141_303006	98	hypothetical_protein	arCOG01059	-	Transcriptional_regulator,_contains_HTH_domain	K	6.68e-20	K06075	5.1e-07	28.5	91.3	-	MarR_family_transcriptional_regulator,_transcriptional_regulator_for_hemolysin	-	-	-	-	-	-	-	-	-	-	-	-	-	-	-	-	-	-	IPR036388;_IPR036390;_IPR000835	Winged_helix-like_DNA-binding_domain_superfamily;_Winged_helix_DNA-binding_domain_superfamily;_MarR-type_HTH_domain	OIO62158.1_hypothetical_protein_AUJ69_03420_[Candidatus_Woesearchaeota_archaeon_CG1_02_47_18]	2.6e-15	53.2	Archaea,Candidatus_Woesearchaeota,Candidatus_Woesearchaeota_archaeon_CG1_02_47_18DPANN_group,
SRR2090159.bin1129_01160	SRR2090159.bin1129_7	Naidarchaeales	SRR2090159.bin1129	39358	0.371	SRR2090159.bin1129_genomic_k141_303006	130	hypothetical_protein	-	-	-	-	-	-	-	-	-	-	-	-	-	-	-	-	-	-	-	-	-	-	-	-	-	-	-	-	-	-	-	-	-		-
SRR2090159.bin1129_01170	SRR2090159.bin1129_7	Naidarchaeales	SRR2090159.bin1129	39358	0.371	SRR2090159.bin1129_genomic_k141_303006	162	hypothetical_protein	-	-	-	-	-	-	-	-	-	-	-	-	-	-	-	-	-	-	-	-	-	-	-	-	-	-	-	-	-	-	-	OIO20971.1_hypothetical_protein_AUJ17_04080_[Candidatus_Micrarchaeota_archaeon_CG1_02_47_40]	3.1e-21	37.3	Archaea,Candidatus_Micrarchaeota,Candidatus_Micrarchaeota_archaeon_CG1_02_47_40DPANN_group,unclassified_Candidatus_Micrarchaeota
SRR2090159.bin1129_01180	SRR2090159.bin1129_7	Naidarchaeales	SRR2090159.bin1129	39358	0.371	SRR2090159.bin1129_genomic_k141_303006	106	hypothetical_protein	-	-	-	-	-	-	-	-	-	-	-	-	-	-	-	-	-	-	-	-	-	-	-	-	-	-	-	-	-	-	-	-	-		-
SRR2090159.bin1129_01190	SRR2090159.bin1129_7	Naidarchaeales	SRR2090159.bin1129	39358	0.371	SRR2090159.bin1129_genomic_k141_303006	156	hypothetical_protein	-	-	-	-	-	-	-	-	-	-	-	-	-	-	-	-	-	-	-	-	-	-	-	-	-	-	-	-	-	-	-	-	-		-
SRR2090159.bin1129_01200	SRR2090159.bin1129_7	Naidarchaeales	SRR2090159.bin1129	39358	0.371	SRR2090159.bin1129_genomic_k141_303006	152	hypothetical_protein	-	-	-	-	-	-	-	-	-	-	-	PF08570	Protein_of_unknown_function_(DUF1761)	7.7e-24	-	-	-	-	-	-	-	-	-	-	-	-	-	-	-	IPR013879	Protein_of_unknown_function_DUF1761	OGG43041.1_hypothetical_protein_A2841_02700_[Candidatus_Kaiserbacteria_bacterium_RIFCSPHIGHO2_01_FULL_48_10]	1.6e-11	37.8	Bacteria,Candidatus_Kaiserbacteria,Candidatus_Kaiserbacteria_bacterium_RIFCSPHIGHO2_01_FULL_48_10,Patescibacteria_group,Parcubacteria_group
SRR2090159.bin1129_01210	SRR2090159.bin1129_7	Naidarchaeales	SRR2090159.bin1129	39358	0.371	SRR2090159.bin1129_genomic_k141_303006	174	hypothetical_protein	arCOG03924	MarR	Transcriptional_regulator,_MarR_family	K	8.23e-05	K07725	5.3e-07	28.7	73.63	-	CRISPR-associated_protein_Csa3	-	-	-	-	-	-	-	-	-	-	-	-	-	-	-	-	-	-	IPR011991;_IPR036390;_IPR001845;_IPR036388	ArsR-like_helix-turn-helix_domain;_Winged_helix_DNA-binding_domain_superfamily;_HTH_ArsR-type_DNA-binding_domain;_Winged_helix-like_DNA-binding_domain_superfamily	-	-		-
SRR2090159.bin1129_01220	SRR2090159.bin1129_7	Naidarchaeales	SRR2090159.bin1129	39358	0.371	SRR2090159.bin1129_genomic_k141_303006	345	RNA_3'-terminal_phosphate_cyclase	arCOG04125	RCL1	RNA_3'-terminal_phosphate_cyclase	J	1.37e-118	K18105	5.7e-99	330.5	555.67	-	RNA_3'-terminal_phosphate_cyclase_(GTP)_[EC:6.5.1.5]	PF01137	RNA_3'-terminal_phosphate_cyclase	2.4e-68	TIGR03399	RNA_3'-phosphate_cyclase	6.5.1.4	6.6e-106	-	-	-	-	-	-	-	-	-	-	-	IPR000228;_IPR013791;_IPR017770;_IPR037136;_IPR013792;_IPR036553;_IPR023797	RNA_3'-terminal_phosphate_cyclase;_RNA_3'-terminal_phosphate_cyclase,_insert_domain;_RNA_3'-terminal_phosphate_cyclase_type_1;_RNA_3'-terminal_phosphate_cyclase_domain_superfamily;_RNA_3'-terminal_phosphate_cyclase/enolpyruvate_transferase,_alpha/beta;_RNA_3'-terminal_phosphate_cyclase,_insert_domain_superfamily;_RNA_3'-terminal_phosphate_cyclase_domain	PIS39555.1_RNA_3'-phosphate_cyclase_[Candidatus_Nealsonbacteria_bacterium_CG08_land_8_20_14_0_20_38_20]	5.7e-73	46	Bacteria,Candidatus_Nealsonbacteria,Candidatus_Nealsonbacteria_bacterium_CG08_land_8_20_14_0_20_38_20,Patescibacteria_group,Parcubacteria_group
SRR2090159.bin1129_01230	SRR2090159.bin1129_7	Naidarchaeales	SRR2090159.bin1129	39358	0.371	SRR2090159.bin1129_genomic_k141_303006	501	cytosol_aminopeptidase	arCOG04322	PepB	Leucyl_aminopeptidase	E	1.8e-138	K01255	4.5e-156	520	386	high_score	leucyl_aminopeptidase_[EC:3.4.11.1]	PF00883	Cytosol_aminopeptidase_family,_catalytic_domain	7.1e-115	-	-	-	-	-	-	-	MER0289506	PepA_aminopeptidase_M17_M17.003	1.89e-146	-	-	-	-	-	IPR023042;_IPR000819;_IPR008283;_IPR011356	Peptidase_M17,_leucine_aminopeptidase;_Peptidase_M17,_leucyl_aminopeptidase,_C-terminal;_Peptidase_M17,_leucyl_aminopeptidase,_N-terminal;_Peptidase_M17,_leucine_aminopeptidase/peptidase_B	OHB38571.1_leucyl_aminopeptidase_[Planctomycetes_bacterium_GWA2_50_13]	2.3e-131	48.8	Bacteria,Planctomycetes,Planctomycetes_bacterium_GWA2_50_13PVC_group,unclassified_Planctomycetes
SRR2090159.bin1129_01240	SRR2090159.bin1129_7	Naidarchaeales	SRR2090159.bin1129	39358	0.371	SRR2090159.bin1129_genomic_k141_303006	195	hypothetical_protein	-	-	-	-	-	-	-	-	-	-	-	-	-	-	-	-	-	-	-	-	-	-	-	-	-	-	-	-	-	-	-	-	-		-
SRR2090159.bin1129_01250	SRR2090159.bin1129_7	Naidarchaeales	SRR2090159.bin1129	39358	0.371	SRR2090159.bin1129_genomic_k141_303006	423	Serine--tRNA_ligase	arCOG00403	SerS	Seryl-tRNA_synthetase	J	7.67e-143	K01875	8e-170	564.5	84.1	high_score	seryl-tRNA_synthetase_[EC:6.1.1.11]	PF00587	tRNA_synthetase_class_II_core_domain_(G,_H,_P,_S_and_T)	1.7e-33	TIGR00414	serine--tRNA_ligase	6.1.1.11	3.2e-163	-	-	-	MER0271212	family_I63_unassigned_peptidase_inhibitors_I63_I63.UPW	3.76e-92	-	-	-	-	-	IPR015866;_IPR033729;_IPR010978;_IPR002317;_IPR002314;_IPR006195	Serine-tRNA_synthetase,_type1,_N-terminal;_Serine-tRNA_ligase_catalytic_core_domain;_Class_I_and_II_aminoacyl-tRNA_synthetase,_tRNA-binding_arm;_Serine-tRNA_ligase,_type1;_Aminoacyl-tRNA_synthetase,_class_II_(G/_P/_S/T);_Aminoacyl-tRNA_synthetase,_class_II	PIN86660.1_serine--tRNA_ligase_[Candidatus_Woesearchaeota_archaeon_CG10_big_fil_rev_8_21_14_0_10_44_13]	2.2e-127	54.1	Archaea,Candidatus_Woesearchaeota,Candidatus_Woesearchaeota_archaeon_CG10_big_fil_rev_8_21_14_0_10_44_13DPANN_group,
SRR2090159.bin1129_01260	SRR2090159.bin1129_7	Naidarchaeales	SRR2090159.bin1129	39358	0.371	SRR2090159.bin1129_genomic_k141_303006	184	hypothetical_protein	-	-	-	-	-	-	-	-	-	-	-	-	-	-	-	-	-	-	-	-	-	-	-	-	-	-	-	-	-	-	-	-	-		-
SRR2090159.bin1129_01270	SRR2090159.bin1129_7	Naidarchaeales	SRR2090159.bin1129	39358	0.371	SRR2090159.bin1129_genomic_k141_303006	360	2-aminoethylphosphonate--pyruvate_transaminase	arCOG00082	PucG	Serine-pyruvate_aminotransferase/archaeal_aspartate_aminotransferase	EF	1.22e-144	K13290	1e-120	402.2	505.23	-	serine---pyruvate_transaminase_[EC:2.6.1.51]	PF00266	Aminotransferase_class-V	1.3e-48	TIGR03301	2-aminoethylphosphonate_aminotransferase	2.6.1.-	1e-60	-	-	-	MER1132600	F54F11.2_g.p._domain_1_	5.54e-47	-	-	-	-	-	IPR015421;_IPR024169;_IPR015424;_IPR015422;_IPR000192	Pyridoxal_phosphate-dependent_transferase,_major_domain;_Serine-pyruvate_aminotransferase/2-aminoethylphosphonate-pyruvate_transaminase;_Pyridoxal_phosphate-dependent_transferase;_Pyridoxal_phosphate-dependent_transferase_domain_1;_Aminotransferase_class_V_domain	WP_013413565.1_alanine--glyoxylate_aminotransferase_family_protein_[Methanothermus_fervidus]	1.4e-90	46.5	Archaea,Euryarchaeota,Methanobacteria,Methanobacteriales,Methanothermaceae,Methanothermus,Methanothermus_fervidusMethanomada_group,
SRR2090159.bin1129_01280	SRR2090159.bin1129_7	Naidarchaeales	SRR2090159.bin1129	39358	0.371	SRR2090159.bin1129_genomic_k141_303006	325	hypothetical_protein	-	-	-	-	-	-	-	-	-	-	-	-	-	-	-	-	-	-	-	-	-	-	-	-	-	-	-	-	-	-	-	-	-		-
SRR2090159.bin1129_01290	SRR2090159.bin1129_7	Naidarchaeales	SRR2090159.bin1129	39358	0.371	SRR2090159.bin1129_genomic_k141_303006	314	Glyoxylate_reductase	arCOG01754	SerA	Phosphoglycerate_dehydrogenase_or_related_dehydrogenase	H	2.82e-114	K00058	4.9e-108	360.4	309.23	high_score	D-3-phosphoglycerate_dehydrogenase_/_2-oxoglutarate_reductase_[EC:1.1.1.95_1.1.1.399]	PF02826	D-isomer_specific_2-hydroxyacid_dehydrogenase,_NAD_binding_domain	1.2e-61	TIGR01327	phosphoglycerate_dehydrogenase	1.1.1.95	4.3e-103	-	-	-	MER0253731	subfamily_S1C_unassigned_peptidases_S01C_S01.UPC	9.77e-33	-	-	-	-	-	IPR036291;_IPR029752;_IPR029753;_IPR006139;_IPR006140	NAD(P)-binding_domain_superfamily;_D-isomer_specific_2-hydroxyacid_dehydrogenase,_NAD-binding_domain_conserved_site_1;_D-isomer_specific_2-hydroxyacid_dehydrogenase,_NAD-binding_domain_conserved_site;_D-isomer_specific_2-hydroxyacid_dehydrogenase,_catalytic_domain;_D-isomer_specific_2-hydroxyacid_dehydrogenase,_NAD-binding_domain	KXB00282.1_3-phosphoglycerate_dehydrogenase_[candidate_divison_MSBL1_archaeon_SCGC-AAA261C02]	3.7e-71	50.8	Archaea,Euryarchaeota,candidate_divison_MSBL1_archaeon_SCGC-AAA261C02unclassified_Euryarchaeota,candidate_division_MSBL1
SRR2090159.bin1129_01300	SRR2090159.bin1129_7	Naidarchaeales	SRR2090159.bin1129	39358	0.371	SRR2090159.bin1129_genomic_k141_303006	232	hypothetical_protein	-	-	-	-	-	-	-	-	-	-	-	-	-	-	-	-	-	-	-	-	-	-	-	-	-	-	-	-	-	-	-	-	-		-
SRR2090159.bin1129_01310	SRR2090159.bin1129_7	Naidarchaeales	SRR2090159.bin1129	39358	0.371	SRR2090159.bin1129_genomic_k141_303006	698	Reverse_gyrase	arCOG01527	TopA	Topoisomerase_IA	L	0	K03168	6.7e-162	539.7	431.17	high_score	DNA_topoisomerase_I_[EC:5.6.2.1]	PF01131	DNA_topoisomerase	1.5e-120	TIGR01057	DNA_topoisomerase_I	5.99.1.2	3.6e-222	-	-	-	MER0180298	family_N10_unassigned_peptide_lyases_N10_N10.UPW	3.02e-123	3.A.7.7.1	5.7e-40	-	-	-	IPR005739;_IPR003601;_IPR023405;_IPR013497;_IPR006171;_IPR028612;_IPR013826;_IPR013498;_IPR003602;_IPR013824;_IPR013825	DNA_topoisomerase_I,_archeal-type;_DNA_topoisomerase,_type_IA,_domain_2;_DNA_topoisomerase,_type_IA,_core_domain;_DNA_topoisomerase,_type_IA,_central;_TOPRIM__domain;_DNA_topoisomerase_I,_type_IA;_DNA_topoisomerase,_type_IA,_central_region,_subdomain_3;_DNA_topoisomerase,_type_IA,_zn_finger;_DNA_topoisomerase,_type_IA,_DNA-binding_domain;_DNA_topoisomerase,_type_IA,_central_region,_subdomain_1;_DNA_topoisomerase,_type_IA,_central_region,_subdomain_2	KYK26840.1_hypothetical_protein_AYK26_04610_[Euryarchaeota_archaeon_SM23-78]	3.2e-184	49	Archaea,Euryarchaeota,Euryarchaeota_archaeon_SM23-78unclassified_Euryarchaeota,unclassified_Euryarchaeota
SRR2090159.bin1129_01320	SRR2090159.bin1129_7	Naidarchaeales	SRR2090159.bin1129	39358	0.371	SRR2090159.bin1129_genomic_k141_303006	227	Ribose-5-phosphate_isomerase_A	arCOG01122	RpiA	Ribose_5-phosphate_isomerase	G	3.77e-80	K01807	2.4e-70	235.7	56.73	high_score	ribose_5-phosphate_isomerase_A_[EC:5.3.1.6]	PF06026	Ribose_5-phosphate_isomerase_A_(phosphoriboisomerase_A)	6.3e-56	TIGR00021	ribose_5-phosphate_isomerase_A	5.3.1.6	8.5e-73	-	-	-	MER0730649	family_C56_non-peptidase_homologues_C56_C56.UNW	3.69e-35	-	-	-	-	-	IPR004788;_IPR020672;_IPR037171	Ribose_5-phosphate_isomerase,_type_A;_Ribose-5-phosphate_isomerase,_type_A,_subgroup;_NagB/RpiA_transferase-like	WP_097019567.1_ribose-5-phosphate_isomerase_RpiA_[Orenia_metallireducens]	7.6e-50	49.8	Bacteria,Firmicutes,Clostridia,Halanaerobiales,Halobacteroidaceae,Orenia,Orenia_metallireducensTerrabacteria_group,
SRR2090159.bin1129_01330	SRR2090159.bin1129_7	Naidarchaeales	SRR2090159.bin1129	39358	0.371	SRR2090159.bin1129_genomic_k141_303006	291	Ribose-phosphate_pyrophosphokinase	arCOG00067	PrsA	Phosphoribosylpyrophosphate_synthetase	F	1.76e-90	K00948	4.1e-69	232.4	56.4	high_score	ribose-phosphate_pyrophosphokinase_[EC:2.7.6.1]	PF13793	N-terminal_domain_of_ribose_phosphate_pyrophosphokinase	6.6e-33	TIGR01251	ribose-phosphate_diphosphokinase	2.7.6.1	1.7e-78	-	-	-	-	-	-	-	-	-	-	-	IPR000836;_IPR005946;_IPR029057;_IPR029099	Phosphoribosyltransferase_domain;_Ribose-phosphate_pyrophosphokinase;_Phosphoribosyltransferase-like;_Ribose-phosphate_pyrophosphokinase,_N-terminal_domain	KXA90653.1_hypothetical_protein_AKJ62_00360_[candidate_divison_MSBL1_archaeon_SCGC-AAA259D14]	2.2e-46	36.7	Archaea,Euryarchaeota,candidate_divison_MSBL1_archaeon_SCGC-AAA259D14unclassified_Euryarchaeota,candidate_division_MSBL1
SRR2090159.bin1129_01340	SRR2090159.bin1129_7	Naidarchaeales	SRR2090159.bin1129	39358	0.371	SRR2090159.bin1129_genomic_k141_303006	408	Allantoinase	arCOG00689	AllB	Dihydroorotase_or_related_cyclic_amidohydrolase	F	1.08e-126	K01466	1.3e-86	290.2	363.7	-	allantoinase_[EC:3.5.2.5]	PF01979	Amidohydrolase_family	9.6e-25	TIGR00857	dihydroorotase,_multifunctional_complex_type	3.5.2.3	6e-94	-	-	-	MER0227277	family_M38_non-peptidase_homologues_M38_M38.UNW	4.4e-85	-	-	-	-	-	IPR002195;_IPR011059;_IPR032466;_IPR006680	Dihydroorotase,_conserved_site;_Metal-dependent_hydrolase,_composite_domain_superfamily;_Metal-dependent_hydrolase;_Amidohydrolase-related	KXA95700.1_hypothetical_protein_AKJ65_01050_[candidate_divison_MSBL1_archaeon_SCGC-AAA259E19]	7.4e-72	39.3	Archaea,Euryarchaeota,candidate_divison_MSBL1_archaeon_SCGC-AAA259E19unclassified_Euryarchaeota,candidate_division_MSBL1
SRR2090159.bin1129_01350	SRR2090159.bin1129_7	Naidarchaeales	SRR2090159.bin1129	39358	0.371	SRR2090159.bin1129_genomic_k141_303006	265	Sulfhydrogenase_2_subunit_gamma	arCOG02199	Mcr1	NAD(P)H-flavin_reductase	H	1.89e-90	K02823	9.6e-61	204.8	209.57	-	dihydroorotate_dehydrogenase_electron_transfer_subunit	-	-	-	TIGR02911	sulfite_reductase,_subunit_B	1.8.-.-	2.4e-31	-	-	-	-	-	-	-	-	-	-	-	IPR001433;_IPR012165;_IPR019480;_IPR017938;_IPR017927	Oxidoreductase_FAD/NAD(P)-binding;_Cytochrome-c3_hydrogenase,_gamma_subunit;_Dihydroorotate_dehydrogenase,_electron_transfer_subunit,_iron-sulphur_cluster_binding_domain;_Riboflavin_synthase-like_beta-barrel;_Ferredoxin_reductase-type_FAD-binding_domain	PIR74307.1_dihydroorotate_dehydrogenase_electron_transfer_subunit_[Candidatus_Magasanikbacteria_bacterium_CG10_big_fil_rev_8_21_14_0_10_47_10]	1.2e-59	46	Bacteria,Candidatus_Magasanikbacteria,Candidatus_Magasanikbacteria_bacterium_CG10_big_fil_rev_8_21_14_0_10_47_10,Patescibacteria_group,Parcubacteria_group
SRR2090159.bin1129_01360	SRR2090159.bin1129_7	Naidarchaeales	SRR2090159.bin1129	39358	0.371	SRR2090159.bin1129_genomic_k141_303006	83	hypothetical_protein	arCOG04189	-	Membrane_associated_transcription_regulator,_contains_HTH_domain	S	1.61e-13	-	-	-	-	-	-	-	-	-	-	-	-	-	-	-	-	-	-	-	-	-	-	-	-	-	-	-	-		-
SRR2090159.bin1129_01370	SRR2090159.bin1129_7	Naidarchaeales	SRR2090159.bin1129	39358	0.371	SRR2090159.bin1129_genomic_k141_303006	311	Dihydroorotate_dehydrogenase	arCOG00603	PyrD	Dihydroorotate_dehydrogenase	F	9.35e-98	K17828	1.4e-97	325.5	240.27	high_score	dihydroorotate_dehydrogenase_(NAD+)_catalytic_subunit_[EC:1.3.1.14]	PF01180	Dihydroorotate_dehydrogenase	3.5e-77	TIGR01037	dihydroorotate_dehydrogenase_family_protein	1.3.-.-	2.9e-103	-	-	-	-	-	-	-	-	-	-	-	IPR033888;_IPR005720;_IPR012135;_IPR024920;_IPR013785;_IPR001295	Dihydroorotate_dehydrogenase,_class_1B;_Dihydroorotate_dehydrogenase_domain;_Dihydroorotate_dehydrogenase,_class_1/_2;_Dihydroorotate_dehydrogenase,_class_1;_Aldolase-type_TIM_barrel;_Dihydroorotate_dehydrogenase,_conserved_site	PMB74462.1_dihydroorotate_dehydrogenase_[Candidatus_Bathyarchaeota_archaeon]	2.9e-76	51.8	Archaea,Candidatus_Bathyarchaeota,Candidatus_Bathyarchaeota_archaeonTACK_group,unclassified_Candidatus_Bathyarchaeota
SRR2090159.bin1129_01380	SRR2090159.bin1129_7	Naidarchaeales	SRR2090159.bin1129	39358	0.371	SRR2090159.bin1129_genomic_k141_303006	238	DNA_repair_and_recombination_protein_RadB	arCOG00417	RecA	RecA/RadA_recombinase	L	2.15e-70	K04484	4.5e-72	241.3	210.97	high_score	DNA_repair_protein_RadB	PF08423	Rad51	1.4e-34	TIGR02237	DNA_repair_and_recombination_protein_RadB	-	5.1e-61	-	-	-	-	-	-	-	-	-	-	-	IPR027417;_IPR011939;_IPR020588;_IPR003593;_IPR013632	P-loop_containing_nucleoside_triphosphate_hydrolase;_DNA_repair_and_recombination_protein_RadB;_DNA_recombination_and_repair_protein_RecA-like,_ATP-binding_domain;_AAA+_ATPase_domain;_DNA_recombination_and_repair_protein_Rad51-like,_C-terminal	WP_013898975.1_DNA_repair_and_recombination_protein_RadB_[Methanosalsum_zhilinae]	8.8e-41	44.2	Archaea,Euryarchaeota,Methanomicrobia,Methanosarcinales,Methanosarcinaceae,Methanosalsum,Methanosalsum_zhilinaeStenosarchaea_group,
SRR2090159.bin1129_01390	SRR2090159.bin1129_7	Naidarchaeales	SRR2090159.bin1129	39358	0.371	SRR2090159.bin1129_genomic_k141_303006	89	hypothetical_protein	-	-	-	-	-	-	-	-	-	-	-	-	-	-	-	-	-	-	-	-	-	-	-	-	-	-	-	-	-	-	-	-	-		-
SRR2090159.bin1129_01400	SRR2090159.bin1129_7	Naidarchaeales	SRR2090159.bin1129	39358	0.371	SRR2090159.bin1129_genomic_k141_303006	758	VCP-like_ATPase	arCOG01308	Cdc48	ATPase_of_the_AAA+_class_,_CDC48_family	O	0	K13525	0	1015.1	807.5	high_score	transitional_endoplasmic_reticulum_ATPase	PF00004	ATPase_family_associated_with_various_cellular_activities_(AAA)	1.9e-99	TIGR01243	AAA_family_ATPase,_CDC48_subfamily	-	0	-	-	-	MER0183279	family_N10_unassigned_peptide_lyases_N10_N10.UPW	0	3.A.16.1.1	0	-	-	-	IPR005938;_IPR009010;_IPR004201;_IPR029067;_IPR027417;_IPR003338;_IPR003593;_IPR003959;_IPR003960	AAA_ATPase,_CDC48_family;_Aspartate_decarboxylase-like_domain_superfamily;_CDC48,_domain_2;_CDC48_domain_2-like_superfamily;_P-loop_containing_nucleoside_triphosphate_hydrolase;_CDC48,_N-terminal_subdomain;_AAA+_ATPase_domain;_ATPase,_AAA-type,_core;_ATPase,_AAA-type,_conserved_site	OYT32210.1_ATPase_[Candidatus_Woesearchaeota_archaeon_ex4484_78]	8.5e-247	59.2	Archaea,Candidatus_Woesearchaeota,Candidatus_Woesearchaeota_archaeon_ex4484_78DPANN_group,
SRR2090159.bin1129_01410	SRR2090159.bin1129_7	Naidarchaeales	SRR2090159.bin1129	39358	0.371	SRR2090159.bin1129_genomic_k141_303006	128	hypothetical_protein	arCOG06503	-	Uncharacterized_protein	S	6.55e-23	-	-	-	-	-	-	-	-	-	-	-	-	-	-	-	-	-	-	-	-	-	-	-	-	IPR009072	Histone-fold	WP_013414020.1_hypothetical_protein_[Methanothermus_fervidus]	4.5e-15	46	Archaea,Euryarchaeota,Methanobacteria,Methanobacteriales,Methanothermaceae,Methanothermus,Methanothermus_fervidusMethanomada_group,
SRR2090159.bin1129_01420	SRR2090159.bin1129_7	Naidarchaeales	SRR2090159.bin1129	39358	0.371	SRR2090159.bin1129_genomic_k141_303006	310	Methionine_aminopeptidase	arCOG01001	Map	Methionine_aminopeptidase	J	3.42e-135	K01265	1.7e-52	178.1	130.63	high_score	methionyl_aminopeptidase_[EC:3.4.11.18]	PF00557	Metallopeptidase_family_M24	1.6e-42	TIGR00501	methionine_aminopeptidase,_type_II	3.4.11.18	7.3e-99	-	-	-	MER0396038	methionyl_aminopeptidase__	3.58e-83	-	-	-	-	-	IPR036390;_IPR000994;_IPR036005;_IPR001714;_IPR002468;_IPR028595;_IPR036388	Winged_helix_DNA-binding_domain_superfamily;_Peptidase_M24;_Creatinase/aminopeptidase-like;_Peptidase_M24,_methionine_aminopeptidase;_Peptidase_M24A,_methionine_aminopeptidase,_subfamily_2;_Methionine_aminopeptidase,_archaeal;_Winged_helix-like_DNA-binding_domain_superfamily	KUO42421.1_type_II_methionyl_aminopeptidase_[Hadesarchaea_archaeon_YNP_45]	9.3e-67	44.2	Archaea,Euryarchaeota,HadesarchaeaHadesarchaea_archaeon_YNP_45unclassified_Hadesarchaea,
SRR2090159.bin1129_01430	SRR2090159.bin1129_7	Naidarchaeales	SRR2090159.bin1129	39358	0.371	SRR2090159.bin1129_genomic_k141_303006	204	Threonylcarbamoyl-AMP_synthase	arCOG01952	SUA5	tRNA_A37_threonylcarbamoyladenosine_synthetase_subunit_TsaC/SUA5/YrdC	J	2.01e-59	K07566	5.8e-56	189	81.5	high_score	L-threonylcarbamoyladenylate_synthase_[EC:2.7.7.87]	PF01300	Telomere_recombination	5.8e-49	TIGR00057	tRNA_threonylcarbamoyl_adenosine_modification_protein,_Sua5/YciO/YrdC/YwlC_family	-	4.5e-60	-	-	-	-	-	-	-	-	-	-	-	IPR017945;_IPR006070	DHBP_synthase_RibB-like_alpha/beta_domain_superfamily;_YrdC-like_domain	WP_013799909.1_threonylcarbamoyl-AMP_synthase_[Methanotorris_igneus]	4e-34	42.2	Archaea,Euryarchaeota,Methanococci,Methanococcales,Methanocaldococcaceae,Methanotorris,Methanotorris_igneusMethanomada_group,
SRR2090159.bin1129_01440	SRR2090159.bin1129_7	Naidarchaeales	SRR2090159.bin1129	39358	0.371	SRR2090159.bin1129_genomic_k141_303006	215	Glyceraldehyde_3-phosphate_phosphatase	arCOG02293	-	HAD_superfamily_hydrolase	R	2.49e-26	K08723	5.4e-39	133.5	250.37	-	5'-nucleotidase_[EC:3.1.3.5]	PF13419	Haloacid_dehalogenase-like_hydrolase	4.7e-36	TIGR02253	HAD_hydrolase,_TIGR02253_family	-	4.5e-62	-	-	-	-	-	-	-	-	-	-	-	IPR036412;_IPR006439;_IPR023214;_IPR011950	HAD-like_superfamily;_HAD_hydrolase,_subfamily_IA;_HAD_superfamily;_HAD-superfamily_hydrolase,_subfamily_IA,_CTE7	OYT42310.1_haloacid_dehalogenase_[Candidatus_Altiarchaeales_archaeon_ex4484_43]	1.7e-43	50.3	Archaea,EuryarchaeotaCandidatus_Altiarchaeales,Candidatus_Altiarchaeales_archaeon_ex4484_43unclassified_Euryarchaeota,unclassified_Candidatus_Altiarchaeales
SRR2090159.bin1129_01450	SRR2090159.bin1129_7	Naidarchaeales	SRR2090159.bin1129	39358	0.371	SRR2090159.bin1129_genomic_k141_303006	230	hypothetical_protein	-	-	-	-	-	-	-	-	-	-	-	-	-	-	-	-	-	-	-	-	-	-	-	-	-	-	-	-	-	-	-	-	-		-
SRR2090159.bin1129_01460	SRR2090159.bin1129_7	Naidarchaeales	SRR2090159.bin1129	39358	0.371	SRR2090159.bin1129_genomic_k141_303006	812	DNA_polymerase	arCOG00328	PolB3	DNA_polymerase_PolB3	L	7.04e-165	K02319	2.7e-244	812.1	548.6	high_score	DNA_polymerase,_archaea_type_[EC:2.7.7.7]	PF00136	DNA_polymerase_family_B	3.6e-77	TIGR00592	DNA_polymerase_(pol2)	2.7.7.7	2.5e-103	-	-	-	MER0161449	family_N10_unassigned_peptide_lyases_N10_N10.UPW	1e-91	-	-	-	-	-	IPR023211;_IPR006172;_IPR006134;_IPR012337;_IPR006133;_IPR017964	DNA_polymerase,_palm_domain_superfamily;_DNA-directed_DNA_polymerase,_family_B;_DNA-directed_DNA_polymerase,_family_B,_multifunctional_domain;_Ribonuclease_H-like_superfamily;_DNA-directed_DNA_polymerase,_family_B,_exonuclease_domain;_DNA-directed_DNA_polymerase,_family_B,_conserved_site	KUO42304.1_hypothetical_protein_APU95_01975_[Hadesarchaea_archaeon_YNP_N21]	1.4e-170	42.2	Archaea,Euryarchaeota,HadesarchaeaHadesarchaea_archaeon_YNP_N21unclassified_Hadesarchaea,
SRR2090159.bin1129_01470	SRR2090159.bin1129_7	Naidarchaeales	SRR2090159.bin1129	39358	0.371	SRR2090159.bin1129_genomic_k141_303006	64	hypothetical_protein	-	-	-	-	-	-	-	-	-	-	-	-	-	-	-	-	-	-	-	-	-	-	-	-	-	-	-	-	-	-	-	-	-		-
SRR2090159.bin1129_01480	SRR2090159.bin1129_8	Naidarchaeales	SRR2090159.bin1129	37144	0.379	SRR2090159.bin1129_genomic_k141_460202	213	hypothetical_protein	-	-	-	-	-	-	-	-	-	-	-	-	-	-	-	-	-	-	-	-	-	-	-	-	-	-	-	-	-	-	-	-	-		-
SRR2090159.bin1129_01490	SRR2090159.bin1129_8	Naidarchaeales	SRR2090159.bin1129	37144	0.379	SRR2090159.bin1129_genomic_k141_460202	159	hypothetical_protein	arCOG03926	-	Pilin/Flagellin,_FlaG/FlaF_family	N	7.16e-14	-	-	-	-	-	-	-	-	-	-	-	-	-	-	-	-	-	-	-	-	-	-	-	-	-	-	-	-		-
SRR2090159.bin1129_01500	SRR2090159.bin1129_8	Naidarchaeales	SRR2090159.bin1129	37144	0.379	SRR2090159.bin1129_genomic_k141_460202	679	putative_protein	arCOG01817	VirB11	ATPase_involved_in_archaellum/pili_biosynthesis	N	6.94e-161	K07332	5.1e-182	605.5	360.8	high_score	archaeal_flagellar_protein_FlaI	PF00437	Type_II/IV_secretion_system_protein	1.1e-49	TIGR03819	helicase/secretion_neighborhood_ATPase	-	1.2e-43	-	-	-	MER0182849	intein-containing_DNA-dependent_DNA_polymerase_precursor_N10_N10.007	5.33e-76	3.A.7.15.1	1.33e-44	-	-	-	IPR027417;_IPR001482	P-loop_containing_nucleoside_triphosphate_hydrolase;_Type_II/IV_secretion_system_protein	OGI12207.1_hypothetical_protein_A3K64_02650_[Candidatus_Micrarchaeota_archaeon_RBG_16_36_9]	8.1e-140	50.6	Archaea,Candidatus_Micrarchaeota,Candidatus_Micrarchaeota_archaeon_RBG_16_36_9DPANN_group,unclassified_Candidatus_Micrarchaeota
SRR2090159.bin1129_01510	SRR2090159.bin1129_8	Naidarchaeales	SRR2090159.bin1129	37144	0.379	SRR2090159.bin1129_genomic_k141_460202	291	hypothetical_protein	arCOG01808	TadC	Pilus_assembly_protein_TadC	N	1.24e-65	K07333	5.6e-53	179.4	101.07	high_score	archaeal_flagellar_protein_FlaJ	PF00482	Type_II_secretion_system_(T2SS),_protein_F	9.5e-15	-	-	-	-	-	-	-	-	-	-	-	-	-	-	-	IPR018076	Type_II_secretion_system_F_domain	OYT58204.1_hypothetical_protein_B6U68_00465_[Candidatus_Aenigmarchaeota_archaeon_ex4484_14]	8.8e-43	35.9	Archaea,Candidatus_Aenigmarchaeota,Candidatus_Aenigmarchaeota_archaeon_ex4484_14DPANN_group,unclassified_Aenigmarchaeota
SRR2090159.bin1129_01520	SRR2090159.bin1129_8	Naidarchaeales	SRR2090159.bin1129	37144	0.379	SRR2090159.bin1129_genomic_k141_460202	293	hypothetical_protein	arCOG01808	TadC	Pilus_assembly_protein_TadC	N	2.53e-58	K07333	6.9e-63	212.1	101.07	high_score	archaeal_flagellar_protein_FlaJ	PF00482	Type_II_secretion_system_(T2SS),_protein_F	3.1e-14	-	-	-	-	-	-	-	-	-	-	-	-	-	-	-	IPR018076	Type_II_secretion_system_F_domain	OGI12209.1_hypothetical_protein_A3K64_02660_[Candidatus_Micrarchaeota_archaeon_RBG_16_36_9]	2.4e-40	40.6	Archaea,Candidatus_Micrarchaeota,Candidatus_Micrarchaeota_archaeon_RBG_16_36_9DPANN_group,unclassified_Candidatus_Micrarchaeota
SRR2090159.bin1129_01530	SRR2090159.bin1129_8	Naidarchaeales	SRR2090159.bin1129	37144	0.379	SRR2090159.bin1129_genomic_k141_460202	172	hypothetical_protein	arCOG07613	-	Secreted_protein,_component_of_type_IV_pili_like_system	N	2.97e-07	-	-	-	-	-	-	-	-	-	-	-	-	-	-	-	-	-	-	-	-	-	-	-	-	-	-	-	-		-
SRR2090159.bin1129_01540	SRR2090159.bin1129_8	Naidarchaeales	SRR2090159.bin1129	37144	0.379	SRR2090159.bin1129_genomic_k141_460202	162	hypothetical_protein	-	-	-	-	-	-	-	-	-	-	-	-	-	-	-	-	-	-	-	-	-	-	-	-	-	-	-	-	-	-	-	-	-		-
SRR2090159.bin1129_01550	SRR2090159.bin1129_8	Naidarchaeales	SRR2090159.bin1129	37144	0.379	SRR2090159.bin1129_genomic_k141_460202	250	hypothetical_protein	-	-	-	-	-	-	-	-	-	-	-	-	-	-	-	-	-	-	-	-	-	-	-	-	-	-	-	-	-	IPR013783	Immunoglobulin-like_fold	-	-		-
SRR2090159.bin1129_01560	SRR2090159.bin1129_8	Naidarchaeales	SRR2090159.bin1129	37144	0.379	SRR2090159.bin1129_genomic_k141_460202	399	Replication_factor_C_large_subunit	arCOG00470	HolB	ATPase_involved_in_DNA_replication_HolB,_large_subunit	L	3.4e-143	K04800	3.9e-136	453.6	297.23	high_score	replication_factor_C_large_subunit	PF00004	ATPase_family_associated_with_various_cellular_activities_(AAA)	5.5e-15	-	-	-	-	-	-	-	-	-	-	-	-	-	-	-	IPR027417;_IPR003593;_IPR023935;_IPR003959	P-loop_containing_nucleoside_triphosphate_hydrolase;_AAA+_ATPase_domain;_Replication_factor_C,_large_subunit;_ATPase,_AAA-type,_core	OYT45576.1_hypothetical_protein_B6U84_02025_[Candidatus_Bathyarchaeota_archaeon_ex4484_40]	8.2e-84	43.8	Archaea,Candidatus_Bathyarchaeota,Candidatus_Bathyarchaeota_archaeon_ex4484_40TACK_group,unclassified_Candidatus_Bathyarchaeota
SRR2090159.bin1129_01570	SRR2090159.bin1129_8	Naidarchaeales	SRR2090159.bin1129	37144	0.379	SRR2090159.bin1129_genomic_k141_460202	199	hypothetical_protein	-	-	-	-	-	-	-	-	-	-	-	-	-	-	-	-	-	-	-	-	-	-	-	-	-	-	-	-	-	-	-	-	-		-
SRR2090159.bin1129_01580	SRR2090159.bin1129_8	Naidarchaeales	SRR2090159.bin1129	37144	0.379	SRR2090159.bin1129_genomic_k141_460202	327	Replication_factor_C_small_subunit	arCOG00469	HolB	ATPase_involved_in_DNA_replication_HolB,_small_subunit	L	5.27e-139	K04801	2.8e-140	465.9	370.7	high_score	replication_factor_C_small_subunit	PF08542	Replication_factor_C_C-terminal_domain	2.7e-21	TIGR02397	DNA_polymerase_III,_subunit_gamma_and_tau	2.7.7.7	7.9e-42	-	-	-	MER0178964	family_N10_unassigned_peptide_lyases_N10_N10.UPW	1.14e-107	-	-	-	-	-	IPR008921;_IPR027417;_IPR013748;_IPR023748;_IPR003959;_IPR003593	DNA_polymerase_III,_clamp_loader_complex,_gamma/delta/delta_subunit,_C-terminal;_P-loop_containing_nucleoside_triphosphate_hydrolase;_Replication_factor_C,_C-terminal;_Replication_factor_C_small_subunit,_archaeal;_ATPase,_AAA-type,_core;_AAA+_ATPase_domain	WP_013906351.1_replication_factor_C_small_subunit_[Pyrococcus_yayanosii]	9.4e-102	60	Archaea,Euryarchaeota,Thermococci,Thermococcales,Thermococcaceae,Pyrococcus,Pyrococcus_yayanosiiPyrococcus_yayanosii_CH1,
SRR2090159.bin1129_01590	SRR2090159.bin1129_8	Naidarchaeales	SRR2090159.bin1129	37144	0.379	SRR2090159.bin1129_genomic_k141_460202	234	Tritrans,polycis-undecaprenyl-diphosphate_synthase_(GGDP_specific)	arCOG01532	UppS	Undecaprenyl_pyrophosphate_synthase	I	1.61e-59	K15888	4.3e-68	228.4	325.53	-	tritrans,polycis-undecaprenyl-diphosphate_synthase_[geranylgeranyl-diphosphate_specific]_[EC:2.5.1.89]	PF01255	Putative_undecaprenyl_diphosphate_synthase	2.8e-57	TIGR00055	di-trans,poly-cis-decaprenylcistransferase	2.5.1.31	1.4e-51	-	-	-	-	-	-	-	-	-	-	-	IPR036424;_IPR018520;_IPR001441	Decaprenyl_diphosphate_synthase-like_superfamily;_Di-trans-poly-cis-decaprenylcistransferase-like,_conserved_site;_Decaprenyl_diphosphate_synthase-like	KZX10379.1_(2Z,6E)-farnesyl_diphosphate_synthase_[Methanobrevibacter_filiformis]	3.6e-47	42.3	Archaea,Euryarchaeota,Methanobacteria,Methanobacteriales,Methanobacteriaceae,Methanobrevibacter,Methanobrevibacter_filiformisMethanomada_group,
SRR2090159.bin1129_01600	SRR2090159.bin1129_8	Naidarchaeales	SRR2090159.bin1129	37144	0.379	SRR2090159.bin1129_genomic_k141_460202	353	Digeranylgeranylglycerophospholipid_reductase	arCOG00570	FixC	Dehydrogenase_(flavoprotein)	C	1.35e-43	K17830	8.7e-73	244.5	246.87	-	digeranylgeranylglycerophospholipid_reductase_[EC:1.3.1.101_1.3.7.11]	PF01494	FAD_binding_domain	7.4e-18	TIGR02032	geranylgeranyl_reductase_family	1.3.1.-	9.7e-54	-	-	-	-	-	-	-	-	-	-	-	IPR036188;_IPR002938	FAD/NAD(P)-binding_domain_superfamily;_FAD-binding_domain	KYK22416.1_hypothetical_protein_AYK24_02275_[Thermoplasmatales_archaeon_SG8-52-4]	5.3e-58	37.3	Archaea,Euryarchaeota,Thermoplasmata,Thermoplasmatales,Thermoplasmatales_archaeon_SG8-52-4Diaforarchaea_group,unclassified_Thermoplasmatales,unclassified_Thermoplasmatales,
SRR2090159.bin1129_01610	SRR2090159.bin1129_8	Naidarchaeales	SRR2090159.bin1129	37144	0.379	SRR2090159.bin1129_genomic_k141_460202	109	hypothetical_protein	-	-	-	-	-	-	-	-	-	-	-	-	-	-	-	-	-	-	-	-	-	-	-	-	-	-	-	-	-	IPR036388	Winged_helix-like_DNA-binding_domain_superfamily	-	-		-
SRR2090159.bin1129_01620	SRR2090159.bin1129_8	Naidarchaeales	SRR2090159.bin1129	37144	0.379	SRR2090159.bin1129_genomic_k141_460202	93	hypothetical_protein	-	-	-	-	-	-	-	-	-	-	-	-	-	-	-	-	-	-	-	-	-	-	-	-	-	-	-	-	-	-	-	-	-		-
SRR2090159.bin1129_01630	SRR2090159.bin1129_8	Naidarchaeales	SRR2090159.bin1129	37144	0.379	SRR2090159.bin1129_genomic_k141_460202	263	S-methyl-5'-thioadenosine_phosphorylase	arCOG01327	Pnp	Purine_nucleoside_phosphorylase	F	2.08e-119	K00772	5e-111	369.4	269.2	high_score	5'-methylthioadenosine_phosphorylase_[EC:2.4.2.28]	PF01048	Phosphorylase_superfamily	1.4e-44	TIGR01694	methylthioadenosine_phosphorylase	2.4.2.28	3e-100	-	-	-	MER1132926	family_S9_unassigned_peptidases_S09X_S09.UPW	1.03e-54	-	-	-	-	-	IPR010044;_IPR000845;_IPR035994	Methylthioadenosine_phosphorylase__(MTAP);_Nucleoside_phosphorylase_domain;_Nucleoside_phosphorylase_superfamily	KYH38982.1_5'-methylthioadenosine_phosphorylase_[Candidatus_Bathyarchaeota_archaeon_B23]	9e-87	60	Archaea,Candidatus_Bathyarchaeota,Candidatus_Bathyarchaeota_archaeon_B23TACK_group,unclassified_Candidatus_Bathyarchaeota
SRR2090159.bin1129_01640	SRR2090159.bin1129_8	Naidarchaeales	SRR2090159.bin1129	37144	0.379	SRR2090159.bin1129_genomic_k141_460202	172	hypothetical_protein	arCOG05186	-	Protein_containing_SET_domain	R	5.08e-08	K07117	1.8e-16	59.3	109.9	-	uncharacterized_protein	PF00856	SET_domain	1.2e-11	-	-	-	-	-	-	-	-	-	-	-	-	-	-	-	IPR001214;_IPR003616	SET_domain;_Post-SET_domain	KKU50101.1_Nuclear_protein_SET_[Parcubacteria_group_bacterium_GW2011_GWA1_47_10]	5.7e-50	53.6	BacteriaParcubacteria_group_bacterium_GW2011_GWA1_47_10,Patescibacteria_group,Parcubacteria_group,unclassified_Parcubacteria_group,
SRR2090159.bin1129_01650	SRR2090159.bin1129_8	Naidarchaeales	SRR2090159.bin1129	37144	0.379	SRR2090159.bin1129_genomic_k141_460202	319	HTH-type_transcriptional_regulator_LrpA	arCOG01580	-	DNA-binding_transcriptional_regulator,_Lrp_family	K	2.17e-14	K03718	7.9e-34	115.5	137.2	-	Lrp/AsnC_family_transcriptional_regulator,_regulator_for_asnA,_asnC_and_gidA	PF13412	Winged_helix-turn-helix_DNA-binding	3.1e-19	-	-	-	-	-	-	-	-	-	-	-	-	-	-	-	IPR000485;_IPR036388;_IPR019888;_IPR036390	AsnC-type_HTH_domain;_Winged_helix-like_DNA-binding_domain_superfamily;_Transcription_regulator_AsnC-type;_Winged_helix_DNA-binding_domain_superfamily	EMR74408.1_transcriptional_regulator_[Thermoplasmatales_archaeon_SCGC_AB-539-N05]	4.9e-47	37.9	Archaea,Euryarchaeota,Thermoplasmata,Thermoplasmatales,Thermoplasmatales_archaeon_SCGC_AB-539-N05Diaforarchaea_group,unclassified_Thermoplasmatales,unclassified_Thermoplasmatales,
SRR2090159.bin1129_01660	SRR2090159.bin1129_8	Naidarchaeales	SRR2090159.bin1129	37144	0.379	SRR2090159.bin1129_genomic_k141_460202	179	Hypoxanthine/guanine_phosphoribosyltransferase	arCOG00030	Apt	Adenine/guanine_phosphoribosyltransferase_or_related_PRPP-binding_protein	F	8.14e-52	K00759	5e-71	237.3	99.4	high_score	adenine_phosphoribosyltransferase_[EC:2.4.2.7]	PF00156	Phosphoribosyl_transferase_domain	5.1e-20	TIGR01090	adenine_phosphoribosyltransferase	2.4.2.7	2.1e-69	-	-	-	MER0419916	family_S33_unassigned_peptidases_S33_S33.UPW	1.3e-54	-	-	-	-	-	IPR029057;_IPR005764;_IPR000836	Phosphoribosyltransferase-like;_Adenine_phosphoribosyl_transferase;_Phosphoribosyltransferase_domain	OIN95631.1_adenine_phosphoribosyltransferase_[Candidatus_Desantisbacteria_bacterium_CG1_02_38_46]	9.8e-53	60.5	Bacteria,Candidatus_Desantisbacteria,Candidatus_Desantisbacteria_bacterium_CG1_02_38_46
SRR2090159.bin1129_01670	SRR2090159.bin1129_8	Naidarchaeales	SRR2090159.bin1129	37144	0.379	SRR2090159.bin1129_genomic_k141_460202	414	Adenosylhomocysteinase	arCOG04137	SAM1	S-adenosylhomocysteine_hydrolase	H	0	K01251	7.1e-159	528.3	66.47	high_score	adenosylhomocysteinase_[EC:3.3.1.1]	PF05221	S-adenosyl-L-homocysteine_hydrolase	2.8e-68	TIGR00936	adenosylhomocysteinase	3.3.1.1	1.6e-190	-	-	-	MER0904509	family_M61_non-peptidase_homologues_M61_M61.UNW	2.51e-57	-	-	-	-	-	IPR000043;_IPR034373;_IPR015878;_IPR036291;_IPR020082	Adenosylhomocysteinase-like;_Adenosylhomocysteinase;_S-adenosyl-L-homocysteine_hydrolase,_NAD_binding_domain;_NAD(P)-binding_domain_superfamily;_S-adenosyl-L-homocysteine_hydrolase,_conserved_site	PIR02340.1_adenosylhomocysteinase_[Candidatus_Nealsonbacteria_bacterium_CG11_big_fil_rev_8_21_14_0_20_37_68]	1.4e-166	69.5	Bacteria,Candidatus_Nealsonbacteria,Candidatus_Nealsonbacteria_bacterium_CG_4_10_14_0_8_um_filter_37_14,Patescibacteria_group,Parcubacteria_group
SRR2090159.bin1129_01680	SRR2090159.bin1129_8	Naidarchaeales	SRR2090159.bin1129	37144	0.379	SRR2090159.bin1129_genomic_k141_460202	119	hypothetical_protein	arCOG01978	FolP	Dihydropteroate_synthase_or_related_enzyme	H	1.83e-22	-	-	-	-	-	-	PF14251	Domain_of_unknown_function_(DUF4346)	1.5e-14	-	-	-	-	-	-	-	-	-	-	-	-	-	-	-	IPR025595	Domain_of_unknown_function_DUF4346	OGW72903.1_hypothetical_protein_A3J72_07225,_partial_[Nitrospirae_bacterium_RIFCSPHIGHO2_02_FULL_40_19]	1.2e-38	74.5	Bacteria,Nitrospirae,Nitrospirae_bacterium_RIFCSPHIGHO2_02_FULL_40_19unclassified_Nitrospirae,
SRR2090159.bin1129_01690	SRR2090159.bin1129_8	Naidarchaeales	SRR2090159.bin1129	37144	0.379	SRR2090159.bin1129_genomic_k141_460202	336	5-methyltetrahydropteroyltriglutamate--homocysteine_methyltransferase	arCOG01877	MetE	Methionine_synthase_II_(cobalamin-independent)	E	2e-21	K00549	4.5e-16	57.9	44.37	high_score	5-methyltetrahydropteroyltriglutamate--homocysteine_methyltransferase_[EC:2.1.1.14]	PF08267	Cobalamin-independent_synthase,_N-terminal_domain	1.1e-13	-	-	-	-	-	-	-	-	-	-	-	-	-	-	-	IPR038071;_IPR013215	UROD/MetE-like_superfamily;_Cobalamin-independent_methionine_synthase_MetE,_N-terminal	OLB47277.1_hypothetical_protein_AUI07_01255_[archaeon_13_2_20CM_2_53_6]	6.2e-16	26.1	Archaea_archaeon_13_1_40CM_4_53_4unclassified_Archaea,unclassified_Archaea
SRR2090159.bin1129_01700	SRR2090159.bin1129_8	Naidarchaeales	SRR2090159.bin1129	37144	0.379	SRR2090159.bin1129_genomic_k141_460202	379	5-methyltetrahydropteroyltriglutamate--homocysteine_methyltransferase	arCOG01876	MetE	Methionine_synthase_II_(cobalamin-independent)	E	2.63e-33	K00549	4.1e-36	123.9	44.37	high_score	5-methyltetrahydropteroyltriglutamate--homocysteine_methyltransferase_[EC:2.1.1.14]	PF01717	Cobalamin-independent_synthase,_Catalytic_domain	1.8e-20	-	-	-	-	-	-	-	-	-	-	-	-	-	-	-	IPR038071;_IPR002629	UROD/MetE-like_superfamily;_Cobalamin-independent_methionine_synthase_MetE,_C-terminal/archaeal	AIE98870.1_methionine_synthase_(B12-independent)_(metE)_[uncultured_marine_thaumarchaeote_KM3_100_D10]	1.1e-42	34.3	Archaea,Thaumarchaeota,uncultured_marine_thaumarchaeote_KM3_100_D10TACK_group,environmental_samples
SRR2090159.bin1129_01710	SRR2090159.bin1129_8	Naidarchaeales	SRR2090159.bin1129	37144	0.379	SRR2090159.bin1129_genomic_k141_460202	309	hypothetical_protein	-	-	-	-	-	-	-	-	-	-	-	-	-	-	-	-	-	-	-	-	-	-	-	-	-	-	-	-	-	IPR029041	FAD-linked_oxidoreductase-like	ALO43067.1_Methylenetetrahydrofolate_reductase_[Pseudoalteromonas_phenolica]	2.6e-16	33.2	Bacteria,Proteobacteria,Gammaproteobacteria,Alteromonadales,Pseudoalteromonadaceae,Pseudoalteromonas,Pseudoalteromonas_phenolica,
SRR2090159.bin1129_01720	SRR2090159.bin1129_8	Naidarchaeales	SRR2090159.bin1129	37144	0.379	SRR2090159.bin1129_genomic_k141_460202	195	TATA-box-binding_protein	arCOG01764	SPT15	TATA-box_binding_protein_(TBP),_component_of_TFIID_and_TFIIIB	K	2.51e-76	K03120	5.2e-50	169.5	50.5	high_score	transcription_initiation_factor_TFIID_TATA-box-binding_protein	PF00352	Transcription_factor_TFIID_(or_TATA-binding_protein,_TBP)	7.3e-60	-	-	-	-	-	-	-	-	-	-	-	-	-	-	-	IPR033711;_IPR012295;_IPR000814	TATA-box_binding_protein,_archaea;_TBP_domain_superfamily;_TATA-box_binding_protein	WP_019178304.1_TATA-box-binding_protein_[Methanomassiliicoccus_luminyensis]	6.5e-50	60.3	Archaea,Euryarchaeota,Thermoplasmata,Methanomassiliicoccales,Methanomassiliicoccaceae,Methanomassiliicoccus,Methanomassiliicoccus_luminyensisDiaforarchaea_group,
SRR2090159.bin1129_01730	SRR2090159.bin1129_8	Naidarchaeales	SRR2090159.bin1129	37144	0.379	SRR2090159.bin1129_genomic_k141_460202	704	Minichromosome_maintenance_protein_MCM	arCOG00439	MCM2	Predicted_ATPase_involved_in_replication_control,_Cdc46/Mcm_family	L	0	K10726	1.5e-226	752.9	631.43	high_score	replicative_DNA_helicase_Mcm_[EC:3.6.4.-]	PF00493	MCM2/3/5_family	5.2e-121	-	-	-	-	-	-	-	MER0180320	family_N11_unassigned_peptide_lyases_N11_N11.UPW	5.81e-107	-	-	-	-	-	IPR036388;_IPR001208;_IPR033762;_IPR012340;_IPR027417;_IPR031327;_IPR018525;_IPR027925	Winged_helix-like_DNA-binding_domain_superfamily;_MCM_domain;_MCM_OB_domain;_Nucleic_acid-binding,_OB-fold;_P-loop_containing_nucleoside_triphosphate_hydrolase;_Mini-chromosome_maintenance_protein;_Mini-chromosome_maintenance,_conserved_site;_MCM_N-terminal_domain	PIZ52651.1_AAA_family_ATPase_[Candidatus_Woesearchaeota_archaeon_CG_4_10_14_0_2_um_filter_33_10]	4.3e-168	45.7	Archaea,Candidatus_Woesearchaeota,Candidatus_Woesearchaeota_archaeon_CG_4_10_14_0_2_um_filter_33_10DPANN_group,
SRR2090159.bin1129_01740	SRR2090159.bin1129_8	Naidarchaeales	SRR2090159.bin1129	37144	0.379	SRR2090159.bin1129_genomic_k141_460202	275	hypothetical_protein	arCOG04463	-	Presenilin-like_membrane_protease,_A22_family	O	7.4e-41	K09595	2.3e-06	26.3	235.37	-	minor_histocompatibility_antigen_H13_[EC:3.4.23.-]	PF06550	Signal-peptide_peptidase,_presenilin_aspartyl_protease	2.5e-22	-	-	-	-	-	-	-	-	-	-	-	-	-	-	-	IPR010545;_IPR006639	Signal-peptide_peptidase,_presenilin_aspartyl_protease;_Presenilin/signal_peptide_peptidase	PIP18162.1_hypothetical_protein_COX43_00205_[Parcubacteria_group_bacterium_CG23_combo_of_CG06-09_8_20_14_all_35_9]	9.8e-44	42	BacteriaParcubacteria_group_bacterium_CG_4_10_14_0_8_um_filter_35_7,Patescibacteria_group,Parcubacteria_group,unclassified_Parcubacteria_group,
SRR2090159.bin1129_01750	SRR2090159.bin1129_8	Naidarchaeales	SRR2090159.bin1129	37144	0.379	SRR2090159.bin1129_genomic_k141_460202	199	hypothetical_protein	arCOG02261	-	Protein_containing_OB-fold-like_and_PCI_domains	R	1.96e-15	K09746	8.1e-13	47.5	60.53	-	uncharacterized_protein	-	-	-	-	-	-	-	-	-	-	-	-	-	-	-	-	-	-	IPR012340	Nucleic_acid-binding,_OB-fold	KYK35685.1_hypothetical_protein_AYK18_02870_[Theionarchaea_archaeon_DG-70]	1.6e-27	32.8	Archaea,Euryarchaeota,TheionarchaeaTheionarchaea_archaeon_DG-70unclassified_Theionarchaea,
SRR2090159.bin1129_01760	SRR2090159.bin1129_8	Naidarchaeales	SRR2090159.bin1129	37144	0.379	SRR2090159.bin1129_genomic_k141_460202	134	Translation_initiation_factor_2_subunit_beta	arCOG01640	GCD7	Translation_initiation_factor_2,_beta_subunit_(eIF-2beta)/eIF-5_N-terminal_domain	J	3.78e-55	K03238	4.2e-34	117.5	93.93	high_score	translation_initiation_factor_2_subunit_2	PF01873	Domain_found_in_IF2B/IF5	4.5e-34	TIGR00311	putative_translation_initiation_factor_aIF-2,_beta_subunit	-	4.4e-45	-	-	-	-	-	-	-	-	-	-	-	IPR016189;_IPR002735;_IPR004458;_IPR016190	Translation_initiation_factor_IF2/IF5,_N-terminal;_Translation_initiation_factor_IF2/IF5;_Translation_initiation_factor_2,_beta_subunit;_Translation_initiation_factor_IF2/IF5,_zinc-binding	BAW30865.1_translation_initiation_factor_aIF-2,_beta_subunit_[Methanothermobacter_sp._MT-2]	4.8e-28	48.9	Archaea,Euryarchaeota,Methanobacteria,Methanobacteriales,Methanobacteriaceae,Methanothermobacter,Methanothermobacter_sp._MT-2Methanomada_group,
SRR2090159.bin1129_01770	SRR2090159.bin1129_8	Naidarchaeales	SRR2090159.bin1129	37144	0.379	SRR2090159.bin1129_genomic_k141_460202	101	hypothetical_protein	arCOG04051	-	Uncharacterized_protein	S	4.11e-33	K09148	5e-34	115.4	61	high_score	uncharacterized_protein	PF04242	Protein_of_unknown_function_(DUF424)	7.8e-28	-	-	-	-	-	-	-	-	-	-	-	-	-	-	-	IPR007355	Protein_of_unknown_function_DUF424	KYK30200.1_hypothetical_protein_AYK20_04360_[Thermoplasmatales_archaeon_SG8-52-1]	1.6e-20	57	Archaea,Euryarchaeota,Thermoplasmata,Thermoplasmatales,Thermoplasmatales_archaeon_SG8-52-1Diaforarchaea_group,unclassified_Thermoplasmatales,unclassified_Thermoplasmatales,
SRR2090159.bin1129_01780	SRR2090159.bin1129_8	Naidarchaeales	SRR2090159.bin1129	37144	0.379	SRR2090159.bin1129_genomic_k141_460202	88	DNA-directed_RNA_polymerase_subunit_K	arCOG01268	Rpo6/RpoZ	DNA-directed_RNA_polymerase_subunit_K/omega	K	3.62e-24	K03055	6.8e-25	86	87.77	-	DNA-directed_RNA_polymerase_subunit_K_[EC:2.7.7.6]	-	-	-	-	-	-	-	-	-	-	-	-	-	-	-	-	-	-	IPR020708;_IPR006111;_IPR006110;_IPR036161	DNA-directed_RNA_polymerase,_14-18kDa_subunit,_conserved_site;_Archaeal_RpoK/eukaryotic_RPB6_RNA_polymerase_subunit;_RNA_polymerase,_subunit_omega/K/RPB6;_RPB6/omega_subunit-like_superfamily	KUO40813.1_DNA-directed_RNA_polymerase_subunit_K_[Hadesarchaea_archaeon_DG-33]	7.1e-12	57.6	Archaea,Euryarchaeota,HadesarchaeaHadesarchaea_archaeon_DG-33unclassified_Hadesarchaea,
SRR2090159.bin1129_01790	SRR2090159.bin1129_8	Naidarchaeales	SRR2090159.bin1129	37144	0.379	SRR2090159.bin1129_genomic_k141_460202	141	Translation_initiation_factor_1A	arCOG01179	InfA	Translation_initiation_factor_1_(IF-1)	J	1.78e-22	K03236	7.6e-18	64	58.43	high_score	translation_initiation_factor_1A	PF01176	Translation_initiation_factor_1A_/_IF-1	2.3e-13	TIGR00523	translation_initiation_factor_eIF-1A	-	1.1e-22	-	-	-	-	-	-	-	-	-	-	-	IPR001253;_IPR012340;_IPR006196	Translation_initiation_factor_1A_(eIF-1A);_Nucleic_acid-binding,_OB-fold;_RNA-binding_domain,_S1,_IF1_type	KXB02165.1_translation_initiation_factor_1A_[candidate_divison_MSBL1_archaeon_SCGC-AAA261F19]	3.6e-18	50.5	Archaea,Euryarchaeota,candidate_divison_MSBL1_archaeon_SCGC-AAA261F19unclassified_Euryarchaeota,candidate_division_MSBL1
SRR2090159.bin1129_01800	SRR2090159.bin1129_8	Naidarchaeales	SRR2090159.bin1129	37144	0.379	SRR2090159.bin1129_genomic_k141_460202	247	RIO-type_serine/threonine-protein_kinase_Rio1	arCOG01180	RIO1	Serine/threonine_protein_kinase_involved_in_cell_cycle_control	T	1.47e-93	K07178	7.5e-64	215.7	156.73	high_score	RIO_kinase_1_[EC:2.7.11.1]	PF01163	RIO1_family	3.5e-49	-	-	-	-	-	-	-	-	-	-	-	-	-	-	-	IPR011009;_IPR018935;_IPR000687	Protein_kinase-like_domain_superfamily;_RIO_kinase,_conserved_site;_RIO_kinase	WP_013684258.1_serine_protein_kinase_RIO_[Archaeoglobus_veneficus]	3.2e-46	46.4	Archaea,Euryarchaeota,Archaeoglobi,Archaeoglobales,Archaeoglobaceae,Archaeoglobus,Archaeoglobus_veneficus,
SRR2090159.bin1129_01810	SRR2090159.bin1129_8	Naidarchaeales	SRR2090159.bin1129	37144	0.379	SRR2090159.bin1129_genomic_k141_460202	173	hypothetical_protein	arCOG04150	Krr1	rRNA_processing_protein_Krr1/Pno1,_contains_KH_domain	J	5.09e-57	K06961	1.7e-26	92.1	74.3	high_score	ribosomal_RNA_assembly_protein	-	-	-	TIGR03665	arCOG04150_universal_archaeal_KH_domain_protein	-	9e-55	-	-	-	-	-	-	-	-	-	-	-	IPR036612;_IPR004087;_IPR004088;_IPR019964	K_Homology_domain,_type_1_superfamily;_K_Homology_domain;_K_Homology_domain,_type_1;_KH_domain_protein,_archaea	WP_013413374.1_RNA-processing_protein_[Methanothermus_fervidus]	2.2e-33	46.4	Archaea,Euryarchaeota,Methanobacteria,Methanobacteriales,Methanothermaceae,Methanothermus,Methanothermus_fervidusMethanomada_group,
SRR2090159.bin1129_01820	SRR2090159.bin1129_8	Naidarchaeales	SRR2090159.bin1129	37144	0.379	SRR2090159.bin1129_genomic_k141_460202	201	hypothetical_protein	-	-	-	-	-	-	-	-	-	-	-	-	-	-	-	-	-	-	-	-	-	-	-	-	-	-	-	-	-	IPR036568;_IPR013024;_IPR009288	Gamma-glutamyl_cyclotransferase-like_superfamily;_Gamma-glutamyl_cyclotransferase-like;_Gamma-glutamylcyclotransferase,_AIG2-like	-	-		-
SRR2090159.bin1129_01830	SRR2090159.bin1129_8	Naidarchaeales	SRR2090159.bin1129	37144	0.379	SRR2090159.bin1129_genomic_k141_460202	556	Type_2_DNA_topoisomerase_6_subunit_B	arCOG01165	-	DNA_topoisomerase_VI,_subunit_B	L	0	K03167	9.5e-176	584.7	119.3	high_score	DNA_topoisomerase_VI_subunit_B_[EC:5.6.2.2]	PF09239	Topoisomerase_VI_B_subunit,_transducer	1.6e-53	TIGR01052	DNA_topoisomerase_VI,_B_subunit	5.99.1.3	3.5e-196	-	-	-	-	-	-	-	-	-	-	-	IPR003594;_IPR005734;_IPR036890;_IPR015320;_IPR014721;_IPR020568	Histidine_kinase/HSP90-like_ATPase;_DNA_topoisomerase_VI,_subunit_B;_Histidine_kinase/HSP90-like_ATPase_superfamily;_DNA_topoisomerase_VI,_subunit_B,_transducer;_Ribosomal_protein_S5_domain_2-type_fold,_subgroup;_Ribosomal_protein_S5_domain_2-type_fold	OYT53198.1_DNA_topoisomerase_VI_subunit_B_[Candidatus_Altiarchaeales_archaeon_ex4484_2]	1.2e-152	50.8	Archaea,EuryarchaeotaCandidatus_Altiarchaeales,Candidatus_Altiarchaeales_archaeon_ex4484_2unclassified_Euryarchaeota,unclassified_Candidatus_Altiarchaeales
SRR2090159.bin1129_01840	SRR2090159.bin1129_8	Naidarchaeales	SRR2090159.bin1129	37144	0.379	SRR2090159.bin1129_genomic_k141_460202	370	Type_2_DNA_topoisomerase_6_subunit_A	arCOG04143	-	DNA_topoisomerase_VI,_subunit_A	L	1.1e-124	K03166	3e-116	387.3	340.4	high_score	DNA_topoisomerase_VI_subunit_A_[EC:5.6.2.2]	PF04406	Type_IIB_DNA_topoisomerase	4.7e-13	-	-	-	-	-	-	-	-	-	-	-	-	-	-	-	IPR034136;_IPR036388;_IPR004085;_IPR002815;_IPR036078;_IPR013049	Topoisomerase_6_subunit_A/Spo11,_TOPRIM_domain;_Winged_helix-like_DNA-binding_domain_superfamily;_DNA_topoisomerase_VI,_subunit_A;_Spo11/DNA_topoisomerase_VI_subunit_A;_Spo11/DNA_topoisomerase_VI_subunit_A_superfamily;_Spo11/DNA_topoisomerase_VI,_subunit_A,_N-terminal	KYC45132.1_Type_2_DNA_topoisomerase_6_subunit_A_[Arc_I_group_archaeon_B03fssc0709_Meth_Bin005]	8.7e-112	57.3	Archaea,Euryarchaeota,MethanomicrobiaArc_I_group_archaeon_B03fssc0709_Meth_Bin005Stenosarchaea_group,unclassified_Methanomicrobia,Arc_I_group,
SRR2090159.bin1129_01850	SRR2090159.bin1129_8	Naidarchaeales	SRR2090159.bin1129	37144	0.379	SRR2090159.bin1129_genomic_k141_460202	75	hypothetical_protein	arCOG01117	-	Lrp/AsnC_family_C-terminal_domain	K	2.91e-25	K03718	5e-13	48	137.2	-	Lrp/AsnC_family_transcriptional_regulator,_regulator_for_asnA,_asnC_and_gidA	PF01037	Lrp/AsnC_ligand_binding_domain	1.1e-12	-	-	-	-	-	-	-	-	-	-	-	-	-	-	-	IPR011008;_IPR019887	Dimeric_alpha-beta_barrel;_Transcription_regulator_AsnC/Lrp,_ligand_binding_domain	WP_042698038.1_Lrp/AsnC_family_transcriptional_regulator_[Thermococcus_sp._PK]	1.9e-10	42.7	Archaea,Euryarchaeota,Thermococci,Thermococcales,Thermococcaceae,Thermococcus,Thermococcus_sp._PK,
SRR2090159.bin1129_01860	SRR2090159.bin1129_8	Naidarchaeales	SRR2090159.bin1129	37144	0.379	SRR2090159.bin1129_genomic_k141_460202	148	putative_HTH-type_transcriptional_regulator	arCOG01580	-	DNA-binding_transcriptional_regulator,_Lrp_family	K	1.27e-38	K03718	8.9e-35	118.6	137.2	-	Lrp/AsnC_family_transcriptional_regulator,_regulator_for_asnA,_asnC_and_gidA	PF13404	AsnC-type_helix-turn-helix_domain	1.1e-12	-	-	-	-	-	-	-	-	-	-	-	-	-	-	-	IPR011991;_IPR036390;_IPR000485;_IPR019888;_IPR019887;_IPR011008;_IPR036388	ArsR-like_helix-turn-helix_domain;_Winged_helix_DNA-binding_domain_superfamily;_AsnC-type_HTH_domain;_Transcription_regulator_AsnC-type;_Transcription_regulator_AsnC/Lrp,_ligand_binding_domain;_Dimeric_alpha-beta_barrel;_Winged_helix-like_DNA-binding_domain_superfamily	WP_087037466.1_Lrp/AsnC_family_transcriptional_regulator_[Thermococcus_litoralis]	1.2e-35	47.6	Archaea,Euryarchaeota,Thermococci,Thermococcales,Thermococcaceae,Thermococcus,Thermococcus_litoralis,
SRR2090159.bin1129_01870	SRR2090159.bin1129_8	Naidarchaeales	SRR2090159.bin1129	37144	0.379	SRR2090159.bin1129_genomic_k141_460202	80	hypothetical_protein	arCOG08188	-	Uncharacterized_membrane_protein,_DUF2061_family	S	2.78e-09	-	-	-	-	-	-	PF09834	Predicted_membrane_protein_(DUF2061)	5.1e-11	-	-	-	-	-	-	-	-	-	-	-	-	-	-	-	IPR018638	Domain_of_unknown_function_DUF2061,_membrane	-	-		-
SRR2090159.bin1129_01880	SRR2090159.bin1129_8	Naidarchaeales	SRR2090159.bin1129	37144	0.379	SRR2090159.bin1129_genomic_k141_460202	215	Orotate_phosphoribosyltransferase	arCOG00029	PyrE	Orotate_phosphoribosyltransferase	F	3.36e-59	K00762	6.3e-51	172.3	86.23	high_score	orotate_phosphoribosyltransferase_[EC:2.4.2.10]	PF00156	Phosphoribosyl_transferase_domain	1.2e-15	TIGR00336	orotate_phosphoribosyltransferase	2.4.2.10	3.1e-41	-	-	-	MER0729248	atg-4.1_peptidase_	5.23e-23	-	-	-	-	-	IPR023031;_IPR029057;_IPR004467;_IPR000836	Orotate_phosphoribosyltransferase;_Phosphoribosyltransferase-like;_Orotate_phosphoribosyl_transferase_domain;_Phosphoribosyltransferase_domain	WP_085050898.1_orotate_phosphoribosyltransferase_[Nitrospirae_bacterium_HCH-1]	6.7e-40	49	Bacteria,Nitrospirae,Nitrospirae_bacterium_HCH-1unclassified_Nitrospirae,
SRR2090159.bin1129_01890	SRR2090159.bin1129_8	Naidarchaeales	SRR2090159.bin1129	37144	0.379	SRR2090159.bin1129_genomic_k141_460202	233	Orotidine_5'-phosphate_decarboxylase	arCOG00081	PyrF	Orotidine-5'-phosphate_decarboxylase	F	7.42e-46	K01591	1.3e-24	86.2	122.5	-	orotidine-5'-phosphate_decarboxylase_[EC:4.1.1.23]	PF00215	Orotidine_5'-phosphate_decarboxylase_/_HUMPS_family	6.2e-17	TIGR01740	orotidine_5'-phosphate_decarboxylase	4.1.1.23	5.9e-22	-	-	-	-	-	-	-	-	-	-	-	IPR011060;_IPR001754;_IPR013785	Ribulose-phosphate_binding_barrel;_Orotidine_5'-phosphate_decarboxylase_domain;_Aldolase-type_TIM_barrel	PXF51119.1_hypothetical_protein_C4B55_01500_[ANME-1_cluster_archaeon]	2.3e-46	44.6	-
SRR2090159.bin1129_01900	SRR2090159.bin1129_8	Naidarchaeales	SRR2090159.bin1129	37144	0.379	SRR2090159.bin1129_genomic_k141_460202	223	hypothetical_protein	-	-	-	-	-	-	-	-	-	-	-	-	-	-	-	-	-	-	-	-	-	-	-	-	-	-	-	-	-	-	-	-	-		-
SRR2090159.bin1129_01910	SRR2090159.bin1129_8	Naidarchaeales	SRR2090159.bin1129	37144	0.379	SRR2090159.bin1129_genomic_k141_460202	407	hypothetical_protein	-	-	-	-	-	-	-	-	-	-	-	-	-	-	-	-	-	-	-	-	-	-	-	-	-	-	-	-	-	-	-	-	-		-
SRR2090159.bin1129_01920	SRR2090159.bin1129_8	Naidarchaeales	SRR2090159.bin1129	37144	0.379	SRR2090159.bin1129_genomic_k141_460202	208	hypothetical_protein	-	-	-	-	-	-	-	-	-	-	-	-	-	-	-	-	-	-	-	-	-	-	-	-	-	-	-	-	-	-	-	WP_023843783.1_hypothetical_protein_[Methanolobus_tindarius]	3.6e-22	42.3	Archaea,Euryarchaeota,Methanomicrobia,Methanosarcinales,Methanosarcinaceae,Methanolobus,Methanolobus_tindariusStenosarchaea_group,
SRR2090159.bin1129_01930	SRR2090159.bin1129_8	Naidarchaeales	SRR2090159.bin1129	37144	0.379	SRR2090159.bin1129_genomic_k141_460202	217	hypothetical_protein	arCOG05088	-	Uncharacterized_protein	S	8.06e-05	-	-	-	-	-	-	-	-	-	-	-	-	-	-	-	-	-	-	-	-	-	-	-	-	-	-	PIU29485.1_hypothetical_protein_COT09_00575_[Actinobacteria_bacterium_CG08_land_8_20_14_0_20_35_9]	2e-07	29.2	Bacteria,Actinobacteria,Actinobacteria_bacterium_CG08_land_8_20_14_0_20_35_9Terrabacteria_group,unclassified_Actinobacteria
SRR2090159.bin1129_01940	SRR2090159.bin1129_9	Naidarchaeales	SRR2090159.bin1129	10613	0.385	SRR2090159.bin1129_genomic_k141_476205	168	hypothetical_protein	-	-	-	-	-	-	-	-	-	-	-	-	-	-	-	-	-	-	-	-	-	-	-	-	-	-	-	-	-	-	-	-	-		-
SRR2090159.bin1129_01950	SRR2090159.bin1129_9	Naidarchaeales	SRR2090159.bin1129	10613	0.385	SRR2090159.bin1129_genomic_k141_476205	434	Serine_hydroxymethyltransferase	arCOG00070	GlyA	Glycine/serine_hydroxymethyltransferase	E	0	K00600	9.4e-174	577.3	55.47	high_score	glycine_hydroxymethyltransferase_[EC:2.1.2.1]	PF00464	Serine_hydroxymethyltransferase	4.5e-161	TIGR04506	fluorothreonine_transaldolase	2.2.1.8	3.2e-30	-	-	-	MER0268752	family_I63_unassigned_peptidase_inhibitors_I63_I63.UPW	1.77e-109	-	-	-	-	-	IPR015422;_IPR001085;_IPR015424;_IPR015421;_IPR019798	Pyridoxal_phosphate-dependent_transferase_domain_1;_Serine_hydroxymethyltransferase;_Pyridoxal_phosphate-dependent_transferase;_Pyridoxal_phosphate-dependent_transferase,_major_domain;_Serine_hydroxymethyltransferase,_pyridoxal_phosphate_binding_site	OIO18289.1_serine_hydroxymethyltransferase_[Candidatus_Magasanikbacteria_bacterium_CG1_02_32_51]	3.6e-149	61.6	Bacteria,Candidatus_Magasanikbacteria,Candidatus_Magasanikbacteria_bacterium_CG1_02_32_51,Patescibacteria_group,Parcubacteria_group
SRR2090159.bin1129_01960	SRR2090159.bin1129_9	Naidarchaeales	SRR2090159.bin1129	10613	0.385	SRR2090159.bin1129_genomic_k141_476205	277	Bifunctional_protein_FolD_protein	arCOG04538	FolD	5,10-methylene-tetrahydrofolate_dehydrogenase/Methenyl_tetrahydrofolate_cyclohydrolase	H	1.63e-119	K01491	1.5e-116	387.4	358.8	high_score	methylenetetrahydrofolate_dehydrogenase_(NADP+)_/_methenyltetrahydrofolate_cyclohydrolase_[EC:1.5.1.5_3.5.4.9]	PF02882	Tetrahydrofolate_dehydrogenase/cyclohydrolase,_NAD(P)-binding_domain	5.4e-70	-	-	-	-	-	-	-	-	-	-	-	-	-	-	-	IPR036291;_IPR020630;_IPR000672;_IPR020631;_IPR020867	NAD(P)-binding_domain_superfamily;_Tetrahydrofolate_dehydrogenase/cyclohydrolase,_catalytic_domain;_Tetrahydrofolate_dehydrogenase/cyclohydrolase;_Tetrahydrofolate_dehydrogenase/cyclohydrolase,_NAD(P)-binding_domain;_Tetrahydrofolate_dehydrogenase/cyclohydrolase,_conserved_site	GBD38230.1_Bifunctional_protein_FolD_protein_[bacterium_HR37]	5.7e-84	56.3	Bacteriabacterium_HR37,
SRR2090159.bin1129_01970	SRR2090159.bin1129_9	Naidarchaeales	SRR2090159.bin1129	10613	0.385	SRR2090159.bin1129_genomic_k141_476205	514	Bifunctional_purine_biosynthesis_protein_PurH	arCOG02824	PurH	AICAR_transformylase/IMP_cyclohydrolase_PurH	F	3.86e-166	K00602	4.7e-206	684.7	64.43	high_score	phosphoribosylaminoimidazolecarboxamide_formyltransferase_/_IMP_cyclohydrolase_[EC:2.1.2.3_3.5.4.10]	PF01808	AICARFT/IMPCHase_bienzyme	4.6e-115	TIGR00355	phosphoribosylaminoimidazolecarboxamide_formyltransferase/IMP_cyclohydrolase	2.1.2.3	6.7e-194	-	-	-	-	-	-	-	-	-	-	-	IPR011607;_IPR036914;_IPR002695;_IPR024051;_IPR016193	Methylglyoxal_synthase-like_domain;_Methylglyoxal_synthase-like_domain_superfamily;_Bifunctional_purine_biosynthesis_protein_PurH-like;_AICAR_transformylase,_duplicated_domain_superfamily;_Cytidine_deaminase-like	GBD39604.1_Bifunctional_purine_biosynthesis_protein_PurH_[bacterium_HR37]	3.6e-148	54.8	Bacteriabacterium_HR37,
SRR2090159.bin1129_01980	SRR2090159.bin1129_9	Naidarchaeales	SRR2090159.bin1129	10613	0.385	SRR2090159.bin1129_genomic_k141_476205	892	putative_copper-exporting_P-type_ATPase	arCOG01578	MgtA	Cation_transport_ATPase	P	0	K01537	3.1e-288	957.7	860.13	high_score	P-type_Ca2+_transporter_type_2C_[EC:7.2.2.10]	PF00122	E1-E2_ATPase	1.5e-57	TIGR01522	calcium-transporting_P-type_ATPase,_PMR1-type	3.6.3.8	7.3e-230	-	-	-	MER1148679	subfamily_T1A_non-peptidase_homologues_T01A_T01.UNA	1.4e-170	3.A.3.2.21	0	-	-	-	IPR023214;_IPR005782;_IPR001757;_IPR004014;_IPR008250;_IPR036412;_IPR006068;_IPR023299;_IPR023298;_IPR018303	HAD_superfamily;_P-type_ATPase,_subfamily__IIA,_SERCA-type;_P-type_ATPase;_Cation-transporting_P-type_ATPase,_N-terminal;_P-type_ATPase,_A_domain_superfamily;_HAD-like_superfamily;_Cation-transporting_P-type_ATPase,_C-terminal;_P-type_ATPase,_cytoplasmic_domain_N;_P-type_ATPase,_transmembrane_domain_superfamily;_P-type_ATPase,_phosphorylation_site	OIO63419.1_ATPase,_partial_[Candidatus_Woesearchaeota_archaeon_CG1_02_33_12]	9.4e-237	50.2	Archaea,Candidatus_Woesearchaeota,Candidatus_Woesearchaeota_archaeon_CG1_02_33_12DPANN_group,
