## Supplementary-Tables for "Undinarchaeota illuminate the evolution of DPANN archaea" (part 3 of 3)

### Sheet: Table_S7 (continued)
Table S7 Annotation table of Undinarcheota proteins using different databases (for details see the Methods section). Arcog = Archaeal Clusters of Orthologous Genes. KO = KEGG Orthology. CAZymes = Carbohydrate-Active enZYmes . TCDB = Transporter classification database. HydDB = Hydrogenase database.
SRR2090159.bin1129_01990	SRR2090159.bin1129_9	Naidarchaeales	SRR2090159.bin1129	10613	0.385	SRR2090159.bin1129_genomic_k141_476205	300	hypothetical_protein	arCOG01994	SpoIIM	Uncharacterized_membrane_protein,_a_component_of_a_putative_membrane_remodelling_system	R	1.17e-16	K06384	3.3e-14	52.4	40.23	high_score	stage_II_sporulation_protein_M	PF01944	Stage_II_sporulation_protein_M	6.1e-14	-	-	-	-	-	-	-	-	-	-	-	-	-	-	-	IPR002798	Stage_II_sporulation_protein_M-like	AJF62721.1_hypothetical_protein_QT11_C0001G0579_[archaeon_GW2011_AR20]	7.7e-42	38.8	Archaea_archaeon_GW2011_AR20unclassified_Archaea,unclassified_Archaea
SRR2090159.bin1129_02000	SRR2090159.bin1129_9	Naidarchaeales	SRR2090159.bin1129	10613	0.385	SRR2090159.bin1129_genomic_k141_476205	49	hypothetical_protein	-	-	-	-	-	-	-	-	-	-	-	-	-	-	-	-	-	-	-	-	-	-	-	-	-	-	-	-	-	-	-	-	-		-
SRR2090159.bin1129_02010	SRR2090159.bin1129_9	Naidarchaeales	SRR2090159.bin1129	10613	0.385	SRR2090159.bin1129_genomic_k141_476205	469	Tryptophanase	arCOG04196	TnaA	Tryptophanase	E	3.7e-165	K01667	5.2e-194	644.3	328.03	high_score	tryptophanase_[EC:4.1.99.1]	PF01212	Beta-eliminating_lyase	1.3e-85	TIGR02618	tyrosine_phenol-lyase	4.1.99.2	7.7e-163	-	-	-	-	-	-	-	-	-	-	-	IPR011166;_IPR015424;_IPR015421;_IPR015422;_IPR001597	Beta-eliminating_lyase_family;_Pyridoxal_phosphate-dependent_transferase;_Pyridoxal_phosphate-dependent_transferase,_major_domain;_Pyridoxal_phosphate-dependent_transferase_domain_1;_Aromatic_amino_acid_beta-eliminating_lyase/threonine_aldolase	EHO43082.1_LOW_QUALITY_PROTEIN:_aromatic_amino_acid_beta-eliminating_lyase/threonine_aldolase_[Caldithrix_abyssi_DSM_13497]	8.3e-152	55.5	Bacteria,Calditrichaeota,Calditrichae,Calditrichales,Calditrichaceae,Caldithrix,Caldithrix_abyssiCaldithrix_abyssi_DSM_13497,
SRR2090159.bin1129_02020	SRR2090159.bin1129_9	Naidarchaeales	SRR2090159.bin1129	10613	0.385	SRR2090159.bin1129_genomic_k141_476205	148	Translation_initiation_factor_5A	arCOG04277	Efp	Translation_elongation_factor_P_(EF-P)/translation_initiation_factor_5A_(eIF-5A)	J	1.89e-26	K03263	7.3e-12	44.6	46.4	-	translation_initiation_factor_5A	-	-	-	-	-	-	-	-	-	-	-	-	-	-	-	-	-	-	IPR008991;_IPR014722	Translation_protein_SH3-like_domain_superfamily;_Ribosomal_protein_L2,_domain_2	KUO43436.1_hypothetical_protein_APU95_05730_[Hadesarchaea_archaeon_YNP_N21]	1.1e-12	34.7	Archaea,Euryarchaeota,HadesarchaeaHadesarchaea_archaeon_YNP_N21unclassified_Hadesarchaea,
SRR2090159.bin1129_02030	SRR2090159.bin1129_9	Naidarchaeales	SRR2090159.bin1129	10613	0.385	SRR2090159.bin1129_genomic_k141_476205	69	hypothetical_protein	-	-	-	-	-	-	-	-	-	-	-	-	-	-	-	-	-	-	-	-	-	-	-	-	-	-	-	-	-	IPR018719	Protein_of_unknown_function_DUF2243,_membrane	-	-		-
SRR2090159.bin1129_02040	SRR2090159.bin1129_10	Naidarchaeales	SRR2090159.bin1129	15202	0.38	SRR2090159.bin1129_genomic_k141_491216	271	hypothetical_protein	arCOG03414	-	Uncharacterized_protein	S	3.14e-14	-	-	-	-	-	-	-	-	-	-	-	-	-	-	-	-	-	-	-	-	-	-	-	-	IPR021586	Transcription_regulator_TrmB,_C-terminal	WP_104838463.1_hypothetical_protein_[Methanococcus_maripaludis]	5.2e-13	28.7	Archaea,Euryarchaeota,Methanococci,Methanococcales,Methanococcaceae,Methanococcus,Methanococcus_maripaludisMethanomada_group,
SRR2090159.bin1129_02050	SRR2090159.bin1129_10	Naidarchaeales	SRR2090159.bin1129	15202	0.38	SRR2090159.bin1129_genomic_k141_491216	189	hypothetical_protein	arCOG00968	Sfm1	Rps3_or_RNA_methylase_involved_in_ribosome_biogenesis,_SPOUT_family,	J	2.06e-43	-	-	-	-	-	-	PF04252	Predicted_SAM-dependent_RNA_methyltransferase	2.6e-36	-	-	-	-	-	-	-	-	-	-	-	-	-	-	-	IPR007364	RNA_methyltransferase_TK0422/Sfm1	PIV69920.1_hypothetical_protein_COS08_02940_[Euryarchaeota_archaeon_CG01_land_8_20_14_3_00_38_12]	9.1e-33	44	Archaea,Euryarchaeota,Euryarchaeota_archaeon_CG_4_9_14_3_um_filter_38_12unclassified_Euryarchaeota,unclassified_Euryarchaeota
SRR2090159.bin1129_02060	SRR2090159.bin1129_10	Naidarchaeales	SRR2090159.bin1129	15202	0.38	SRR2090159.bin1129_genomic_k141_491216	168	hypothetical_protein	arCOG01744	-	Membrane-bound_metal-dependent_hydrolase_YbcI,_DUF457_family	R	3.33e-09	K07038	3.3e-07	29.6	24.6	high_score	inner_membrane_protein	-	-	-	-	-	-	-	-	-	-	-	-	-	9.B.222.1.4	2.51e-28	-	-	-	-	-	KHO46441.1_hypothetical_protein_QS98_C0003G0049_[archaeon_GW2011_AR3]	7.8e-36	46.2	Archaea_archaeon_GW2011_AR3unclassified_Archaea,unclassified_Archaea
SRR2090159.bin1129_02070	SRR2090159.bin1129_10	Naidarchaeales	SRR2090159.bin1129	15202	0.38	SRR2090159.bin1129_genomic_k141_491216	177	hypothetical_protein	arCOG00826	WecD	Acetyltransferase_(GNAT)_family	K	2.34e-08	K03789	4.6e-13	48.9	88.97	-	[ribosomal_protein_S18]-alanine_N-acetyltransferase_[EC:2.3.1.266]	PF00583	Acetyltransferase_(GNAT)_family	5.7e-13	-	-	-	-	-	-	-	-	-	-	-	-	-	-	-	IPR000182;_IPR016181	GNAT_domain;_Acyl-CoA_N-acyltransferase	KOH46558.1_hypothetical_protein_NC99_06970_[Sunxiuqinia_dokdonensis]	3.2e-11	36.4	Bacteria,Bacteroidetes,Bacteroidia,Marinilabiliales,Prolixibacteraceae,Sunxiuqinia,Sunxiuqinia_dokdonensisFCB_group,Bacteroidetes/Chlorobi_group
SRR2090159.bin1129_02080	SRR2090159.bin1129_10	Naidarchaeales	SRR2090159.bin1129	15202	0.38	SRR2090159.bin1129_genomic_k141_491216	278	hypothetical_protein	-	-	-	-	-	-	-	-	-	-	-	-	-	-	-	-	-	-	-	-	-	-	-	-	-	-	-	-	-	IPR016181;_IPR000182	Acyl-CoA_N-acyltransferase;_GNAT_domain	WP_019925070.1_GNAT_family_N-acetyltransferase_[Nocardia_sp._BMG111209]	1.7e-06	27.4	Bacteria,Actinobacteria,Actinobacteria,Corynebacteriales,Nocardiaceae,Nocardia,Nocardia_sp._BMG111209Terrabacteria_group,
SRR2090159.bin1129_02090	SRR2090159.bin1129_10	Naidarchaeales	SRR2090159.bin1129	15202	0.38	SRR2090159.bin1129_genomic_k141_491216	156	hypothetical_protein	arCOG03116	-	Uncharacterized_membrane_protein	S	1.1e-35	K09005	1.1e-35	121.5	21.33	high_score	uncharacterized_protein	PF02643	Uncharacterized_ACR,_COG1430	9.7e-31	-	-	-	-	-	-	-	-	-	-	-	-	-	-	-	IPR003795;_IPR038695	Protein_of_unknown_function_DUF192;_Saro_0823-like_superfamily	BAJ47128.1_conserved_hypothetical_protein_[Candidatus_Caldiarchaeum_subterraneum]	5.4e-23	47.7	Archaea,ThaumarchaeotaCandidatus_Caldiarchaeum,Candidatus_Caldiarchaeum_subterraneumTACK_group,unclassified_Thaumarchaeota
SRR2090159.bin1129_02100	SRR2090159.bin1129_10	Naidarchaeales	SRR2090159.bin1129	15202	0.38	SRR2090159.bin1129_genomic_k141_491216	1005	hypothetical_protein	arCOG02499	-	Lipoprotein_NosD_family,_contains_CASH_domains	P	1.24e-22	-	-	-	-	-	-	-	-	-	-	-	-	-	-	-	-	-	-	-	-	-	-	-	-	IPR012332;_IPR011050;_IPR006626	P22_tailspike-like,_C-terminal_domain_superfamily;_Pectin_lyase_fold/virulence_factor;_Parallel_beta-helix_repeat	-	-		-
SRR2090159.bin1129_02110	SRR2090159.bin1129_10	Naidarchaeales	SRR2090159.bin1129	15202	0.38	SRR2090159.bin1129_genomic_k141_491216	1325	Subtilisin-like_serine_protease	arCOG00702	AprE	Subtilisin-like_serine_protease	O	4.82e-29	K17734	2.4e-42	144.4	324.7	-	serine_protease_AprX_[EC:3.4.21.-]	PF00082	Subtilase_family	1.5e-27	-	-	-	-	-	-	-	MER0975006	subfamily_S8A_unassigned_peptidases_S08A_S08.UPA	1.67e-74	-	-	-	-	-	IPR015500;_IPR034058;_IPR036852;_IPR003961;_IPR023828;_IPR008979;_IPR007110;_IPR000209;_IPR013783;_IPR026453;_IPR036116	Peptidase_S8,_subtilisin-related;_TagA/B/C/D,_peptidase_domain;_Peptidase_S8/S53_domain_superfamily;_Fibronectin_type_III;_Peptidase_S8,_subtilisin,_Ser-active_site;_Galactose-binding-like_domain_superfamily;_Immunoglobulin-like_domain;_Peptidase_S8/S53_domain;_Immunoglobulin-like_fold;_PGF-pre-PGF_domain;_Fibronectin_type_III_superfamily	OEU72249.1_hypothetical_protein_BA869_05955,_partial_[Desulfuromonadales_bacterium_C00003107]	2.6e-86	38.9	Bacteria,Proteobacteria,Deltaproteobacteria,Desulfuromonadales,Desulfuromonadales_bacterium_C00003107unclassified_Desulfuromonadalesdelta/epsilon_subdivisions,
SRR2090159.bin1129_02120	SRR2090159.bin1129_10	Naidarchaeales	SRR2090159.bin1129	15202	0.38	SRR2090159.bin1129_genomic_k141_491216	128	HTH-type_sugar_sensing_transcriptional_regulator_TrmBL1	arCOG02037	-	Sugar-specific_transcriptional_regulator_TrmB	K	3.88e-24	-	-	-	-	-	-	PF01978	Sugar-specific_transcriptional_regulator_TrmB	4.9e-17	-	-	-	-	-	-	-	-	-	-	-	-	-	-	-	IPR002831;_IPR036390;_IPR036388	Transcription_regulator_TrmB,_N-terminal;_Winged_helix_DNA-binding_domain_superfamily;_Winged_helix-like_DNA-binding_domain_superfamily	WP_012966262.1_TrmB_family_transcriptional_regulator_[Ferroglobus_placidus]	7.4e-10	37.8	Archaea,Euryarchaeota,Archaeoglobi,Archaeoglobales,Archaeoglobaceae,Ferroglobus,Ferroglobus_placidus,
SRR2090159.bin1129_02130	SRR2090159.bin1129_10	Naidarchaeales	SRR2090159.bin1129	15202	0.38	SRR2090159.bin1129_genomic_k141_491216	354	Putative_methylthioribose-1-phosphate_isomerase	arCOG01123	MtnA	Methylthioribose-1-phosphate_isomerase_(methionine_salvage_pathway),_a_paralog_of_eIF-2B_alpha_subunit	E	5.63e-155	K08963	4.4e-122	406.5	252.73	high_score	methylthioribose-1-phosphate_isomerase_[EC:5.3.1.23]	PF01008	Initiation_factor_2_subunit_family	2.1e-79	TIGR00512	S-methyl-5-thioribose-1-phosphate_isomerase	5.3.1.23	6.9e-121	-	-	-	-	-	-	-	-	-	-	-	IPR005251;_IPR037171;_IPR027363;_IPR000649;_IPR011559	Methylthioribose-1-phosphate_isomerase;_NagB/RpiA_transferase-like;_Methylthioribose-1-phosphate_isomerase,_N-terminal;_Initiation_factor_2B-related;_Initiation_factor_2B_alpha/beta/delta	KPV64782.1_putative_methylthioribose-1-phosphate_isomerase_[Candidatus_Bathyarchaeota_archaeon_BA1]	6.4e-104	55.4	Archaea,Candidatus_Bathyarchaeota,Candidatus_Bathyarchaeota_archaeon_BA1TACK_group,unclassified_Candidatus_Bathyarchaeota
SRR2090159.bin1129_02140	SRR2090159.bin1129_10	Naidarchaeales	SRR2090159.bin1129	15202	0.38	SRR2090159.bin1129_genomic_k141_491216	377	DNA_repair_protein_NreB	arCOG04269	-	Protein,_predicted_to_be_involved_in_DNA_repair	S	1.38e-153	K22585	2.1e-146	487.2	232.37	high_score	DNA_repair_protein_NreA	PF04894	Archaeal_Nre,_N-terminal	3.7e-88	-	-	-	-	-	-	-	-	-	-	-	-	-	-	-	IPR006978;_IPR033167;_IPR006979	Archaeal_Nre,_N-terminal;_Archaeal_Nre;_Archaeal_Nre,_C-terminal	KYK28929.1_hypothetical_protein_AYK20_06410_[Thermoplasmatales_archaeon_SG8-52-1]	1.2e-129	60	Archaea,Euryarchaeota,Thermoplasmata,Thermoplasmatales,Thermoplasmatales_archaeon_SG8-52-1Diaforarchaea_group,unclassified_Thermoplasmatales,unclassified_Thermoplasmatales,
SRR2090159.bin1129_02150	SRR2090159.bin1129_11	Naidarchaeales	SRR2090159.bin1129	14998	0.371	SRR2090159.bin1129_genomic_k141_576895	150	hypothetical_protein	-	-	-	-	-	-	-	-	-	-	-	-	-	-	-	-	-	-	-	-	-	-	-	-	-	-	-	-	-	-	-	-	-		-
SRR2090159.bin1129_02160	SRR2090159.bin1129_11	Naidarchaeales	SRR2090159.bin1129	14998	0.371	SRR2090159.bin1129_genomic_k141_576895	55	hypothetical_protein	-	-	-	-	-	-	-	-	-	-	-	-	-	-	-	-	-	-	-	-	-	-	-	-	-	-	-	-	-	-	-	-	-		-
SRR2090159.bin1129_02170	SRR2090159.bin1129_11	Naidarchaeales	SRR2090159.bin1129	14998	0.371	SRR2090159.bin1129_genomic_k141_576895	67	hypothetical_protein	-	-	-	-	-	-	-	-	-	-	-	-	-	-	-	-	-	-	-	-	-	-	-	-	-	-	-	-	-	-	-	-	-		-
SRR2090159.bin1129_02180	SRR2090159.bin1129_11	Naidarchaeales	SRR2090159.bin1129	14998	0.371	SRR2090159.bin1129_genomic_k141_576895	88	hypothetical_protein	-	-	-	-	-	-	-	-	-	-	-	-	-	-	-	-	-	-	-	-	-	-	-	-	-	-	-	-	-	-	-	-	-		-
SRR2090159.bin1129_02190	SRR2090159.bin1129_11	Naidarchaeales	SRR2090159.bin1129	14998	0.371	SRR2090159.bin1129_genomic_k141_576895	91	hypothetical_protein	-	-	-	-	-	-	-	-	-	-	-	-	-	-	-	-	-	-	-	-	-	-	-	-	-	-	-	-	-	-	-	-	-		-
SRR2090159.bin1129_02200	SRR2090159.bin1129_11	Naidarchaeales	SRR2090159.bin1129	14998	0.371	SRR2090159.bin1129_genomic_k141_576895	401	Multidrug_resistance_protein_MdtG	arCOG00130	-	MFS_family_permease	G	4.35e-54	K08153	2.7e-43	147.4	401.93	-	MFS_transporter,_DHA1_family,_multidrug_resistance_protein	PF07690	Major_Facilitator_Superfamily	2.5e-46	TIGR00880	multidrug_resistance_protein	-	1.1e-23	-	-	-	-	-	-	-	-	-	-	-	IPR020846;_IPR011701;_IPR036259;_IPR005829	Major_facilitator_superfamily_domain;_Major_facilitator_superfamily;_MFS_transporter_superfamily;_Sugar_transporter,_conserved_site	OFV66591.1_Major_facilitator_superfamily_MFS-1_[Candidatus_Syntrophoarchaeum_butanivorans]	1.9e-27	29.6	Archaea,Euryarchaeota,Methanomicrobia,MethanosarcinalesCandidatus_Syntrophoarchaeum,Candidatus_Syntrophoarchaeum_butanivoransStenosarchaea_group,unclassified_Methanosarcinales,ANME-2_cluster,
SRR2090159.bin1129_02210	SRR2090159.bin1129_11	Naidarchaeales	SRR2090159.bin1129	14998	0.371	SRR2090159.bin1129_genomic_k141_576895	443	Phosphoribosylamine--glycine_ligase	arCOG04415	PurD	Phosphoribosylamine-glycine_ligase	F	0	K13713	7.3e-135	450.1	1576.53	-	fusion_protein_PurCD_[EC:6.3.2.6_6.3.4.13]	PF01071	Phosphoribosylglycinamide_synthetase,_ATP-grasp_(A)_domain	9.5e-57	TIGR00877	phosphoribosylamine--glycine_ligase	6.3.4.13	2.6e-127	-	-	-	MER0127302	family_C56_non-peptidase_homologues_C56_C56.UNW	1.96e-56	-	-	-	-	-	IPR011054;_IPR020560;_IPR016185;_IPR037123;_IPR020561;_IPR011761;_IPR013815;_IPR000115;_IPR020562;_IPR020559	Rudiment_single_hybrid_motif;_Phosphoribosylglycinamide_synthetase,_C-domain;_Pre-ATP-grasp_domain_superfamily;_Phosphoribosylglycinamide_synthetase,_C-domain_superfamily;_Phosphoribosylglycinamide_synthetase,_ATP-grasp_(A)_domain;_ATP-grasp_fold;_ATP-grasp_fold,_subdomain_1;_Phosphoribosylglycinamide_synthetase;_Phosphoribosylglycinamide_synthetase,_N-terminal;_Phosphoribosylglycinamide_synthetase,_conserved_site	BAW32094.1_phosphoribosylamine--glycine_ligase_[Methanothermobacter_sp._MT-2]	1.6e-128	52	Archaea,Euryarchaeota,Methanobacteria,Methanobacteriales,Methanobacteriaceae,Methanothermobacter,Methanothermobacter_sp._MT-2Methanomada_group,
SRR2090159.bin1129_02220	SRR2090159.bin1129_11	Naidarchaeales	SRR2090159.bin1129	14998	0.371	SRR2090159.bin1129_genomic_k141_576895	46	hypothetical_protein	-	-	-	-	-	-	-	-	-	-	-	-	-	-	-	-	-	-	-	-	-	-	-	-	-	-	-	-	-	-	-	-	-		-
SRR2090159.bin1129_02230	SRR2090159.bin1129_11	Naidarchaeales	SRR2090159.bin1129	14998	0.371	SRR2090159.bin1129_genomic_k141_576895	490	Glutamine--fructose-6-phosphate_aminotransferase_[isomerizing]	arCOG00093	PurF	Glutamine_phosphoribosylpyrophosphate_amidotransferase	F	0	K00764	7.8e-174	577.9	151.17	high_score	amidophosphoribosyltransferase_[EC:2.4.2.14]	PF13522	Glutamine_amidotransferase_domain	1.8e-13	TIGR01134	amidophosphoribosyltransferase	2.4.2.14	4.1e-143	-	-	-	MER0149577	amidophosphoribosyltransferase_precursor_C44_C44.001	2.52e-151	-	-	-	-	-	IPR029055;_IPR005854;_IPR029057;_IPR017932;_IPR000836	Nucleophile_aminohydrolases,_N-terminal;_Amidophosphoribosyltransferase;_Phosphoribosyltransferase-like;_Glutamine_amidotransferase_type_2_domain;_Phosphoribosyltransferase_domain	OYT57892.1_amidophosphoribosyltransferase_[Candidatus_Aenigmarchaeota_archaeon_ex4484_14]	4.8e-142	52.9	Archaea,Candidatus_Aenigmarchaeota,Candidatus_Aenigmarchaeota_archaeon_ex4484_14DPANN_group,unclassified_Aenigmarchaeota
SRR2090159.bin1129_02240	SRR2090159.bin1129_11	Naidarchaeales	SRR2090159.bin1129	14998	0.371	SRR2090159.bin1129_genomic_k141_576895	268	Phosphoribosylformylglycinamidine_synthase_subunit_PurQ	arCOG00102	PurL	Phosphoribosylformylglycinamidine_(FGAM)_synthase,_glutamine_amidotransferase_domain	F	2.94e-90	K23265	1.2e-65	220.3	184.5	high_score	phosphoribosylformylglycinamidine_synthase_subunit_PurQ_/_glutaminase_[EC:6.3.5.3_3.5.1.2]	PF13507	CobB/CobQ-like_glutamine_amidotransferase_domain	2.5e-60	TIGR01737	phosphoribosylformylglycinamidine_synthase_I	6.3.5.3	2.4e-65	-	-	-	MER0196751	family_C56_non-peptidase_homologues_C56_C56.UNW	9.78e-85	-	-	-	-	-	IPR017926;_IPR029062;_IPR010075	Glutamine_amidotransferase;_Class_I_glutamine_amidotransferase-like;_Phosphoribosylformylglycinamidine_synthase_subunit_PurQ	OYT55129.1_phosphoribosylformylglycinamidine_synthase_subunit_PurQ_[Candidatus_Altiarchaeales_archaeon_ex4484_2]	4.1e-71	50.4	Archaea,EuryarchaeotaCandidatus_Altiarchaeales,Candidatus_Altiarchaeales_archaeon_ex4484_2unclassified_Euryarchaeota,unclassified_Candidatus_Altiarchaeales
SRR2090159.bin1129_02250	SRR2090159.bin1129_11	Naidarchaeales	SRR2090159.bin1129	14998	0.371	SRR2090159.bin1129_genomic_k141_576895	137	hypothetical_protein	-	-	-	-	-	-	-	-	-	-	-	-	-	-	-	-	-	-	-	-	-	-	-	-	-	-	-	-	-	-	-	-	-		-
SRR2090159.bin1129_02260	SRR2090159.bin1129_11	Naidarchaeales	SRR2090159.bin1129	14998	0.371	SRR2090159.bin1129_genomic_k141_576895	792	Phosphoribosylformylglycinamidine_synthase_subunit_PurL	arCOG00641	PurL	Phosphoribosylformylglycinamidine_(FGAM)_synthase,_synthetase_domain	F	0	K23269	2.1e-246	818.7	681.53	high_score	phosphoribosylformylglycinamidine_synthase_subunit_PurL_[EC:6.3.5.3]	PF02769	AIR_synthase_related_protein,_C-terminal_domain	1.3e-55	TIGR01736	phosphoribosylformylglycinamidine_synthase_II	6.3.5.3	1e-259	-	-	-	MER0234714	phosphoribosylformylglycinamidine_synthase_C56_C56.972	2.76e-51	-	-	-	-	-	IPR036676;_IPR036921;_IPR010918;_IPR010074;_IPR016188	PurM-like,_C-terminal_domain_superfamily;_PurM-like,_N-terminal_domain_superfamily;_PurM-like,_C-terminal_domain;_Phosphoribosylformylglycinamidine_subunit_PurL;_PurM-like,_N-terminal_domain	OYT40302.1_phosphoribosylformylglycinamidine_synthase_II_[Candidatus_Altiarchaeales_archaeon_ex4484_43]	5.5e-257	57.2	Archaea,EuryarchaeotaCandidatus_Altiarchaeales,Candidatus_Altiarchaeales_archaeon_ex4484_43unclassified_Euryarchaeota,unclassified_Candidatus_Altiarchaeales
SRR2090159.bin1129_02270	SRR2090159.bin1129_11	Naidarchaeales	SRR2090159.bin1129	14998	0.371	SRR2090159.bin1129_genomic_k141_576895	81	Phosphoribosylformylglycinamidine_synthase_subunit_PurS	arCOG04462	PurS	Phosphoribosylformylglycinamidine_(FGAM)_synthase,_PurS_component	F	3.42e-20	K23264	3.4e-24	84.2	42.73	high_score	phosphoribosylformylglycinamidine_synthase_subunit_PurS_[EC:6.3.5.3]	PF02700	Phosphoribosylformylglycinamidine_(FGAM)_synthase	1.2e-27	TIGR00302	phosphoribosylformylglycinamidine_synthase,_purS_protein	-	2.5e-27	-	-	-	-	-	-	-	-	-	-	-	IPR036604;_IPR003850	Phosphoribosylformylglycinamidine_synthase_subunit_PurS-like_superfamily;_Phosphoribosylformylglycinamidine_synthase_subunit_PurS	OYT55127.1_phosphoribosylformylglycinamidine_synthase_PurS_protein_[Candidatus_Altiarchaeales_archaeon_ex4484_2]	9.7e-16	55.6	Archaea,EuryarchaeotaCandidatus_Altiarchaeales,Candidatus_Altiarchaeales_archaeon_ex4484_2unclassified_Euryarchaeota,unclassified_Candidatus_Altiarchaeales
SRR2090159.bin1129_02280	SRR2090159.bin1129_11	Naidarchaeales	SRR2090159.bin1129	14998	0.371	SRR2090159.bin1129_genomic_k141_576895	135	hypothetical_protein	-	-	-	-	-	-	-	-	-	-	-	-	-	-	-	-	-	-	-	-	-	-	-	-	-	-	-	-	-	-	-	ODS38013.1_hypothetical_protein_BEH94_03590_[Candidatus_Altiarchaeales_archaeon_WOR_SM1_SCG]	1.7e-17	38.2	Archaea,EuryarchaeotaCandidatus_Altiarchaeales,Candidatus_Altiarchaeales_archaeon_WOR_SM1_SCGunclassified_Euryarchaeota,unclassified_Candidatus_Altiarchaeales
SRR2090159.bin1129_02290	SRR2090159.bin1129_11	Naidarchaeales	SRR2090159.bin1129	14998	0.371	SRR2090159.bin1129_genomic_k141_576895	297	Phosphoribosylaminoimidazole-succinocarboxamide_synthase	arCOG04421	PurC	Phosphoribosylaminoimidazolesuccinocarboxamide_(SAICAR)_synthase	F	9.08e-58	K01923	6.2e-114	379.4	137	high_score	phosphoribosylaminoimidazole-succinocarboxamide_synthase_[EC:6.3.2.6]	PF01259	SAICAR_synthetase	2.4e-101	TIGR00081	phosphoribosylaminoimidazolesuccinocarboxamide_synthase	6.3.2.6	3.9e-74	-	-	-	-	-	-	-	-	-	-	-	IPR018236;_IPR028923;_IPR001636	SAICAR_synthetase,_conserved_site;_SAICAR_synthetase/ADE2,_N-terminal;_Phosphoribosylaminoimidazole-succinocarboxamide_synthase	OGB89117.1_phosphoribosylaminoimidazolesuccinocarboxamide_synthase_[candidate_division_WOR-1_bacterium_RIFCSPHIGHO2_01_FULL_53_15]	5.5e-101	62.9	Bacteriacandidate_division_WOR-1_bacterium_RIFCSPHIGHO2_01_FULL_53_15Terrabacteria_group,Cyanobacteria/Melainabacteria_group,Candidatus_Saganbacteria,
SRR2090159.bin1129_02300	SRR2090159.bin1129_11	Naidarchaeales	SRR2090159.bin1129	14998	0.371	SRR2090159.bin1129_genomic_k141_576895	332	5-formaminoimidazole-4-carboxamide-1-(beta)-D-ribofuranosyl_5'-monophosphate_synthetase	arCOG04346	-	5-formaminoimidazole-4-carboxamide-1-beta-D-ribofuranosyl_5'-monophosphate_synthetase_(purine_biosynthesis)	F	1.33e-151	K06863	5.9e-133	442.4	208	high_score	5-formaminoimidazole-4-carboxamide-1-(beta)-D-ribofuranosyl_5'-monophosphate_synthetase_[EC:6.3.4.23]	PF06973	Domain_of_unknown_function_(DUF1297)	6.3e-69	-	-	-	-	-	-	-	-	-	-	-	-	-	-	-	IPR010672;_IPR009720;_IPR011761;_IPR023656;_IPR016185;_IPR013815	IMP_biosynthesis_enzyme_PurP,_N-terminal;_IMP_biosynthesis_enzyme_PurP,_C-terminal;_ATP-grasp_fold;_IMP_biosynthesis_enzyme_PurP;_Pre-ATP-grasp_domain_superfamily;_ATP-grasp_fold,_subdomain_1	ODS42106.1_hypothetical_protein_MSIBF_01860_[Candidatus_Altiarchaeales_archaeon_IMC4]	7.3e-102	55.6	Archaea,EuryarchaeotaCandidatus_Altiarchaeales,Candidatus_Altiarchaeales_archaeon_IMC4unclassified_Euryarchaeota,unclassified_Candidatus_Altiarchaeales
SRR2090159.bin1129_02310	SRR2090159.bin1129_11	Naidarchaeales	SRR2090159.bin1129	14998	0.371	SRR2090159.bin1129_genomic_k141_576895	376	5-formaminoimidazole-4-carboxamide-1-(beta)-D-ribofuranosyl_5'-monophosphate_synthetase	arCOG04346	-	5-formaminoimidazole-4-carboxamide-1-beta-D-ribofuranosyl_5'-monophosphate_synthetase_(purine_biosynthesis)	F	8.01e-120	K06863	3.8e-132	439.7	208	high_score	5-formaminoimidazole-4-carboxamide-1-(beta)-D-ribofuranosyl_5'-monophosphate_synthetase_[EC:6.3.4.23]	PF06973	Domain_of_unknown_function_(DUF1297)	1.5e-69	-	-	-	-	-	-	-	-	-	-	-	-	-	-	-	IPR023656;_IPR013815;_IPR009720;_IPR010672;_IPR016185	IMP_biosynthesis_enzyme_PurP;_ATP-grasp_fold,_subdomain_1;_IMP_biosynthesis_enzyme_PurP,_C-terminal;_IMP_biosynthesis_enzyme_PurP,_N-terminal;_Pre-ATP-grasp_domain_superfamily	KYK26275.1_5-formaminoimidazole-4-carboxamide-1-(beta)-D-ribofuranosyl_5'-monophosphate_synthetase_[Thermoplasmatales_archaeon_SG8-52-1]	3.3e-143	68.2	Archaea,Euryarchaeota,Thermoplasmata,Thermoplasmatales,Thermoplasmatales_archaeon_SG8-52-1Diaforarchaea_group,unclassified_Thermoplasmatales,unclassified_Thermoplasmatales,
SRR2090159.bin1129_02320	SRR2090159.bin1129_11	Naidarchaeales	SRR2090159.bin1129	14998	0.371	SRR2090159.bin1129_genomic_k141_576895	230	hypothetical_protein	-	-	-	-	-	-	-	-	-	-	-	-	-	-	-	-	-	-	-	-	-	-	-	-	-	-	-	-	-	-	-	-	-		-
SRR2090159.bin1129_02330	SRR2090159.bin1129_12	Naidarchaeales	SRR2090159.bin1129	25738	0.366	SRR2090159.bin1129_genomic_k141_729205	342	hypothetical_protein	arCOG00899	AglD2	Predicted_flippase	M	2.4e-60	K07027	1.3e-31	110.1	86.5	high_score	glycosyltransferase_2_family_protein	PF03706	Lysylphosphatidylglycerol_synthase_TM_region	3.5e-42	TIGR00374	TIGR00374_family_protein	-	1.5e-44	-	-	-	-	-	-	-	-	-	-	-	IPR022791	Lysylphosphatidylglycerol_synthetase/glycosyltransferase_AglD	GBE54166.1_hypothetical_protein_BMS3Bbin15_00318_[archaeon_BMS3Bbin15]	3.9e-26	30	Archaea_archaeon_BMS3Bbin15unclassified_Archaea,unclassified_Archaea
SRR2090159.bin1129_02340	SRR2090159.bin1129_12	Naidarchaeales	SRR2090159.bin1129	25738	0.366	SRR2090159.bin1129_genomic_k141_729205	112	hypothetical_protein	arCOG03113	-	Uncharacterized_protein	S	9.78e-19	K09005	4.6e-14	51.6	21.33	high_score	uncharacterized_protein	PF02643	Uncharacterized_ACR,_COG1430	8.7e-12	-	-	-	-	-	-	-	-	-	-	-	-	-	-	-	IPR038695;_IPR003795	Saro_0823-like_superfamily;_Protein_of_unknown_function_DUF192	OIO20694.1_hypothetical_protein_AUJ17_05090_[Candidatus_Micrarchaeota_archaeon_CG1_02_47_40]	5.3e-12	43.2	Archaea,Candidatus_Micrarchaeota,Candidatus_Micrarchaeota_archaeon_CG1_02_47_40DPANN_group,unclassified_Candidatus_Micrarchaeota
SRR2090159.bin1129_02350	SRR2090159.bin1129_12	Naidarchaeales	SRR2090159.bin1129	25738	0.366	SRR2090159.bin1129_genomic_k141_729205	232	hypothetical_protein	arCOG05652	-	Uncharacterized_membrane_protein	S	4.46e-05	K20282	5.9e-09	33.3	126.9	-	GRIP_and_coiled-coil_domain-containing_protein_2	-	-	-	-	-	-	-	-	-	-	-	-	-	-	-	-	-	-	-	-	-	-		-
SRR2090159.bin1129_02360	SRR2090159.bin1129_12	Naidarchaeales	SRR2090159.bin1129	25738	0.366	SRR2090159.bin1129_genomic_k141_729205	111	hypothetical_protein	arCOG03003	-	Cupin_domain_containing_protein	G	2.2e-12	K00450	3.4e-11	42	70.57	-	gentisate_1,2-dioxygenase_[EC:1.13.11.4]	PF07883	Cupin_domain	1.9e-14	-	-	-	-	-	-	-	-	-	-	-	-	-	-	-	IPR014710;_IPR011051;_IPR013096	RmlC-like_jelly_roll_fold;_RmlC-like_cupin_domain_superfamily;_Cupin_2,_conserved_barrel	OGY57405.1_hypothetical_protein_A3D47_02255_[Candidatus_Colwellbacteria_bacterium_RIFCSPHIGHO2_02_FULL_43_15]	8.3e-18	47.1	Bacteria,Candidatus_Colwellbacteria,Candidatus_Colwellbacteria_bacterium_RIFCSPHIGHO2_02_FULL_43_15,Patescibacteria_group,Parcubacteria_group
SRR2090159.bin1129_02370	SRR2090159.bin1129_12	Naidarchaeales	SRR2090159.bin1129	25738	0.366	SRR2090159.bin1129_genomic_k141_729205	585	hypothetical_protein	arCOG04351	-	Predicted_membrane_associated_lipid_hydrolase,_neutral_ceramidase_superfamily	I	4.05e-83	K08979	2.3e-98	329.1	142.73	high_score	putative_membrane_protein	PF09843	Predicted_membrane_protein_(DUF2070)	3.1e-102	-	-	-	-	-	-	-	-	-	-	9.B.248.1.1	2.88e-32	-	-	-	IPR019204	Domain_of_unknown_function_DUF2070,_membrane	EKQ52000.1_putative_membrane_protein_[Methanobacterium_sp._Maddingley_MBC34]	9.1e-39	25.7	Archaea,Euryarchaeota,Methanobacteria,Methanobacteriales,Methanobacteriaceae,Methanobacterium,Methanobacterium_sp._Maddingley_MBC34Methanomada_group,
SRR2090159.bin1129_02380	SRR2090159.bin1129_12	Naidarchaeales	SRR2090159.bin1129	25738	0.366	SRR2090159.bin1129_genomic_k141_729205	346	hypothetical_protein	arCOG00899	AglD2	Predicted_flippase	M	1.1e-51	K07027	1e-30	107.2	86.5	high_score	glycosyltransferase_2_family_protein	PF03706	Lysylphosphatidylglycerol_synthase_TM_region	9.8e-41	TIGR00374	TIGR00374_family_protein	-	5.4e-36	-	-	-	-	-	-	-	-	-	-	-	IPR022791	Lysylphosphatidylglycerol_synthetase/glycosyltransferase_AglD	ODS37624.1_hypothetical_protein_BEH94_10390_[Candidatus_Altiarchaeales_archaeon_WOR_SM1_SCG]	3e-34	31.2	Archaea,EuryarchaeotaCandidatus_Altiarchaeales,Candidatus_Altiarchaeales_archaeon_WOR_SM1_SCGunclassified_Euryarchaeota,unclassified_Candidatus_Altiarchaeales
SRR2090159.bin1129_02390	SRR2090159.bin1129_12	Naidarchaeales	SRR2090159.bin1129	25738	0.366	SRR2090159.bin1129_genomic_k141_729205	402	hypothetical_protein	arCOG03206	-	Polysaccharide_biosynthesis_protein,_Wzy_homolog	M	2.2e-53	-	-	-	-	-	-	PF01901	Putative_O-antigen_polymerase	1e-40	-	-	-	-	-	-	-	-	-	-	-	-	-	-	-	IPR002760	Putative_O-antigen_polymerase	WP_112094102.1_oligosaccharide_repeat_unit_polymerase_[Methanothermobacter_tenebrarum]	3.2e-19	29.3	-
SRR2090159.bin1129_02400	SRR2090159.bin1129_12	Naidarchaeales	SRR2090159.bin1129	25738	0.366	SRR2090159.bin1129_genomic_k141_729205	316	L-arabinose_1-dehydrogenase_(NAD(P)(+))	arCOG01369	WcaG	Nucleoside-diphosphate-sugar_epimerase	M	4.91e-55	K01784	2.2e-62	210.8	232.83	-	UDP-glucose_4-epimerase_[EC:5.1.3.2]	PF01370	NAD_dependent_epimerase/dehydratase_family	4.3e-51	TIGR01181	dTDP-glucose_4,6-dehydratase	4.2.1.46	6e-45	-	-	-	-	-	-	-	-	-	-	-	IPR036291;_IPR001509	NAD(P)-binding_domain_superfamily;_NAD-dependent_epimerase/dehydratase	WP_013194687.1_NAD-dependent_epimerase/dehydratase_family_protein_[Methanohalobium_evestigatum]	1.8e-105	57.7	Archaea,Euryarchaeota,Methanomicrobia,Methanosarcinales,Methanosarcinaceae,Methanohalobium,Methanohalobium_evestigatumStenosarchaea_group,
SRR2090159.bin1129_02410	SRR2090159.bin1129_12	Naidarchaeales	SRR2090159.bin1129	25738	0.366	SRR2090159.bin1129_genomic_k141_729205	233	Glycosyltransferase_AglE	arCOG01386	-	Glycosyl_transferase_family_2	M	3.87e-62	K19427	2.1e-27	95.7	282.43	-	glycosyltransferase_EpsJ_[EC:2.4.-.-]	PF00535	Glycosyl_transferase_family_2	2.1e-34	TIGR04283	transferase_2,_rSAM/selenodomain-associated	2.-.-.-	1.9e-32	GT2_Glycos_transf_2	2.1e-34	-	-	-	-	-	-	-	-	-	IPR029044;_IPR001173	Nucleotide-diphospho-sugar_transferases;_Glycosyltransferase_2-like	OYT43260.1_glycosyl_transferase_[Candidatus_Aenigmarchaeota_archaeon_ex4484_56]	2e-42	44.8	Archaea,Candidatus_Aenigmarchaeota,Candidatus_Aenigmarchaeota_archaeon_ex4484_56DPANN_group,unclassified_Aenigmarchaeota
SRR2090159.bin1129_02420	SRR2090159.bin1129_12	Naidarchaeales	SRR2090159.bin1129	25738	0.366	SRR2090159.bin1129_genomic_k141_729205	430	hypothetical_protein	arCOG01522	HemY	Protoporphyrinogen_oxidase	H	4.7e-99	K01854	6.5e-29	100.6	102.1	-	UDP-galactopyranose_mutase_[EC:5.4.99.9]	PF01593	Flavin_containing_amine_oxidoreductase	4.2e-12	-	-	-	-	-	-	-	-	-	-	-	-	-	-	-	IPR002937;_IPR036188	Amine_oxidase;_FAD/NAD(P)-binding_domain_superfamily	AJF60100.1_hypothetical_protein_QT03_C0001G0604_[archaeon_GW2011_AR10]	6.7e-132	52.8	Archaea_archaeon_GW2011_AR10unclassified_Archaea,unclassified_Archaea
SRR2090159.bin1129_02430	SRR2090159.bin1129_12	Naidarchaeales	SRR2090159.bin1129	25738	0.366	SRR2090159.bin1129_genomic_k141_729205	239	Glycosyltransferase_AglE	arCOG01386	-	Glycosyl_transferase_family_2	M	2.9e-33	K10211	3.7e-23	81.2	375.63	-	4,4'-diaponeurosporenoate_glycosyltransferase_[EC:2.4.1.-]	PF00535	Glycosyl_transferase_family_2	1.2e-24	TIGR04283	transferase_2,_rSAM/selenodomain-associated	2.-.-.-	4.3e-31	GT2_Glycos_transf_2	1.2e-24	-	-	-	-	-	-	-	-	-	IPR029044;_IPR001173	Nucleotide-diphospho-sugar_transferases;_Glycosyltransferase_2-like	AQS32385.1_hypothetical_protein_[uncultured_archaeon]	2.9e-52	48.4	Archaea,uncultured_archaeonenvironmental_samples,
SRR2090159.bin1129_02440	SRR2090159.bin1129_12	Naidarchaeales	SRR2090159.bin1129	25738	0.366	SRR2090159.bin1129_genomic_k141_729205	714	ATP-dependent_DNA_helicase_Hel308	arCOG00553	BRR2	Replicative_superfamily_II_helicase	L	0	K03726	2.5e-246	818.6	464.13	high_score	helicase_[EC:3.6.4.-]	PF00270	DEAD/DEAH_box_helicase	3e-23	TIGR04121	DEXH_box_helicase,_DNA_ligase-associated	3.6.4.-	2.1e-29	-	-	-	MER0179762	family_N10_unassigned_peptide_lyases_N10_N10.UPW	8.3e-85	-	-	-	-	-	IPR001650;_IPR036390;_IPR027417;_IPR022965;_IPR011545;_IPR014001	Helicase,_C-terminal;_Winged_helix_DNA-binding_domain_superfamily;_P-loop_containing_nucleoside_triphosphate_hydrolase;_ATP-dependent_DNA_helicase_Hel308;_DEAD/DEAH_box_helicase_domain;_Helicase_superfamily_1/2,_ATP-binding_domain	OYT58121.1_ATP-dependent_DNA_helicase_[Candidatus_Aenigmarchaeota_archaeon_ex4484_14]	8.7e-169	46.5	Archaea,Candidatus_Aenigmarchaeota,Candidatus_Aenigmarchaeota_archaeon_ex4484_14DPANN_group,unclassified_Aenigmarchaeota
SRR2090159.bin1129_02450	SRR2090159.bin1129_12	Naidarchaeales	SRR2090159.bin1129	25738	0.366	SRR2090159.bin1129_genomic_k141_729205	175	hypothetical_protein	-	-	-	-	-	-	-	-	-	-	-	-	-	-	-	-	-	-	-	-	-	-	-	-	-	-	-	-	-	-	-	-	-		-
SRR2090159.bin1129_02460	SRR2090159.bin1129_12	Naidarchaeales	SRR2090159.bin1129	25738	0.366	SRR2090159.bin1129_genomic_k141_729205	203	hypothetical_protein	arCOG03887	-	Uncharacterized_membrane_protein	S	7.15e-13	-	-	-	-	-	-	PF09622	Putative_integral_membrane_protein_(DUF2391)	5.8e-12	-	-	-	-	-	-	-	-	-	-	-	-	-	-	-	IPR024464	Protein_of_unknown_function_DUF2391	-	-		-
SRR2090159.bin1129_02470	SRR2090159.bin1129_12	Naidarchaeales	SRR2090159.bin1129	25738	0.366	SRR2090159.bin1129_genomic_k141_729205	238	Segregation_and_condensation_protein_B	arCOG02613	-	Chromosome_segregation_and_condensation_protein_B	K	5.32e-40	K06024	2.3e-25	88.2	46.53	high_score	segregation_and_condensation_protein_B	PF04079	Segregation_and_condensation_complex_subunit_ScpB	1.1e-27	-	-	-	-	-	-	-	-	-	-	-	-	-	-	-	IPR036388;_IPR005234;_IPR036390	Winged_helix-like_DNA-binding_domain_superfamily;_Chromosome_segregation/condensation_protein_ScpB;_Winged_helix_DNA-binding_domain_superfamily	OGI12641.1_SMC-Scp_complex_subunit_ScpB_[Candidatus_Micrarchaeota_archaeon_RBG_16_36_9]	4.8e-23	39.4	Archaea,Candidatus_Micrarchaeota,Candidatus_Micrarchaeota_archaeon_RBG_16_36_9DPANN_group,unclassified_Candidatus_Micrarchaeota
SRR2090159.bin1129_02480	SRR2090159.bin1129_12	Naidarchaeales	SRR2090159.bin1129	25738	0.366	SRR2090159.bin1129_genomic_k141_729205	334	Replication_factor_A	arCOG01510	RPA1	Single-stranded_DNA-binding_replication_protein_A_(RPA),_large_(70_kD)_subunit_or_related_ssDNA-binding_protein	L	4.73e-25	K07466	7e-30	103.9	22.13	high_score	replication_factor_A1	PF08646	Replication_factor-A_C_terminal_domain	1.8e-15	-	-	-	-	-	-	-	-	-	-	-	-	-	-	-	IPR004365;_IPR012340;_IPR018716;_IPR013955	OB-fold_nucleic_acid_binding_domain,_AA-tRNA_synthetase-type;_Nucleic_acid-binding,_OB-fold;_Protein_of_unknown_function_DUF2240;_Replication_factor_A,_C-terminal	OYT42037.1_hypothetical_protein_B6U78_02305_[Candidatus_Aenigmarchaeota_archaeon_ex4484_224]	3.5e-43	35.1	Archaea,Candidatus_Aenigmarchaeota,Candidatus_Aenigmarchaeota_archaeon_ex4484_224DPANN_group,unclassified_Aenigmarchaeota
SRR2090159.bin1129_02490	SRR2090159.bin1129_12	Naidarchaeales	SRR2090159.bin1129	25738	0.366	SRR2090159.bin1129_genomic_k141_729205	333	DNA_repair_and_recombination_protein_RadA	arCOG00415	RecA	RecA/RadA_recombinase	L	2.73e-142	K04483	7.4e-148	490.9	422.43	high_score	DNA_repair_protein_RadA	PF08423	Rad51	7.8e-90	TIGR02236	DNA_repair_and_recombination_protein_RadA	-	2e-138	-	-	-	MER0194359	family_N10_unassigned_peptide_lyases_N10_N10.UPW	3.1e-81	-	-	-	-	-	IPR020587;_IPR003593;_IPR013632;_IPR033925;_IPR011938;_IPR016467;_IPR027417;_IPR020588;_IPR010995	DNA_recombination_and_repair_protein_RecA,_monomer-monomer_interface;_AAA+_ATPase_domain;_DNA_recombination_and_repair_protein_Rad51-like,_C-terminal;_Rad51/DMC1/RadA;_DNA_recombination/repair_protein_RadA;_DNA_recombination_and_repair_protein,_RecA-like;_P-loop_containing_nucleoside_triphosphate_hydrolase;_DNA_recombination_and_repair_protein_RecA-like,_ATP-binding_domain;_DNA_repair_Rad51/transcription_factor_NusA,_alpha-helical	OIO21402.1_DNA_repair_and_recombination_protein_RadA_[Candidatus_Micrarchaeota_archaeon_CG1_02_47_40]	2.4e-100	57	Archaea,Candidatus_Micrarchaeota,Candidatus_Micrarchaeota_archaeon_CG1_02_47_40DPANN_group,unclassified_Candidatus_Micrarchaeota
SRR2090159.bin1129_02500	SRR2090159.bin1129_12	Naidarchaeales	SRR2090159.bin1129	25738	0.366	SRR2090159.bin1129_genomic_k141_729205	497	putative_flippase_AglR	arCOG02209	AglR	MATE_family_membrane_protein,_Rfbx_family	M	2.4e-88	K03328	4.4e-45	153.9	189.03	-	polysaccharide_transporter,_PST_family	PF14667	Polysaccharide_biosynthesis_C-terminal_domain	7.9e-21	-	-	-	-	-	-	-	-	-	-	-	-	-	-	-	IPR002797;_IPR029303	Polysaccharide_biosynthesis_protein;_Polysaccharide_biosynthesis_protein,_C-terminal_domain	WP_048116534.1_MULTISPECIES:_flippase_[Methanosarcina]	3.5e-31	26.8	Archaea,Euryarchaeota,Methanomicrobia,Methanosarcinales,Methanosarcinaceae,Methanosarcina,Stenosarchaea_group,
SRR2090159.bin1129_02510	SRR2090159.bin1129_12	Naidarchaeales	SRR2090159.bin1129	25738	0.366	SRR2090159.bin1129_genomic_k141_729205	101	Ferredoxin	arCOG00349	Fer	Ferredoxin	C	2.9e-10	K05337	8.9e-16	57.3	40.9	high_score	ferredoxin	PF13370	4Fe-4S_single_cluster_domain_of_Ferredoxin_I	1e-11	-	-	-	-	-	-	-	-	-	-	-	-	-	-	-	IPR017896;_IPR001080;_IPR017900	4Fe-4S_ferredoxin-type,_iron-sulphur_binding_domain;_3Fe-4S_ferredoxin;_4Fe-4S_ferredoxin,_iron-sulphur_binding,_conserved_site	GAM09162.1_ferredoxin-1_[Geobacter_sp._OR-1]	5.4e-08	45.3	Bacteria,Proteobacteria,Deltaproteobacteria,Desulfuromonadales,Geobacteraceae,Geobacter,Geobacter_sp._OR-1delta/epsilon_subdivisions,
SRR2090159.bin1129_02520	SRR2090159.bin1129_12	Naidarchaeales	SRR2090159.bin1129	25738	0.366	SRR2090159.bin1129_genomic_k141_729205	669	hypothetical_protein	arCOG01356	-	Radical_SAM_superfamily_enzyme	C	2.36e-45	K04034	9.2e-49	165.9	260.57	-	anaerobic_magnesium-protoporphyrin_IX_monomethyl_ester_cyclase_[EC:1.21.98.3]	PF04055	Radical_SAM_superfamily	7e-15	TIGR02026	magnesium-protoporphyrin_IX_monomethyl_ester_anaerobic_oxidative_cyclase	-	7e-29	-	-	-	-	-	-	-	-	-	-	-	IPR023404;_IPR006638;_IPR007197;_IPR006158;_IPR036724	Radical_SAM,_alpha/beta_horseshoe;_Elp3/MiaB/NifB;_Radical_SAM;_Cobalamin_(vitamin_B12)-binding_domain;_Cobalamin-binding_domain_superfamily	OFZ80454.1_hypothetical_protein_A2583_14185_[Bdellovibrionales_bacterium_RIFOXYD1_FULL_53_11]	5.6e-109	39.6	Bacteria,Proteobacteria,Oligoflexia,Bdellovibrionales,Bdellovibrionales_bacterium_RIFOXYD1_FULL_53_11unclassified_Bdellovibrionales,
SRR2090159.bin1129_02530	SRR2090159.bin1129_12	Naidarchaeales	SRR2090159.bin1129	25738	0.366	SRR2090159.bin1129_genomic_k141_729205	429	hypothetical_protein	-	-	-	-	-	-	-	-	-	-	-	-	-	-	TIGR04372	putative_glycosyltransferase,_TIGR04372_family	-	7.1e-66	-	-	-	-	-	-	-	-	-	-	-	IPR030808	Putative_glycosyltransferase_CHP04372	OHB50749.1_hypothetical_protein_A2106_00105_[Planctomycetes_bacterium_GWF2_40_8]	9.2e-73	40.3	Bacteria,Planctomycetes,Planctomycetes_bacterium_GWF2_40_8PVC_group,unclassified_Planctomycetes
SRR2090159.bin1129_02540	SRR2090159.bin1129_12	Naidarchaeales	SRR2090159.bin1129	25738	0.366	SRR2090159.bin1129_genomic_k141_729205	343	Succinate-semialdehyde_dehydrogenase_(acetylating)	arCOG01455	AdhP	Zn-dependent_alcohol_dehydrogenase	R	4.87e-56	K00121	5.1e-89	298	564.27	-	S-(hydroxymethyl)glutathione_dehydrogenase_/_alcohol_dehydrogenase_[EC:1.1.1.284_1.1.1.1]	PF00107	Zinc-binding_dehydrogenase	8e-30	TIGR03989	NDMA-dependent_alcohol_dehydrogenase,_Rxyl_3153_family	1.1.99.36	3e-77	-	-	-	MER0517704	family_S33_non-peptidase_homologues_S33_S33.UNW	1.06e-51	-	-	-	-	-	IPR013154;_IPR011032;_IPR036291;_IPR020843;_IPR013149;_IPR002328	Alcohol_dehydrogenase,_N-terminal;_GroES-like_superfamily;_NAD(P)-binding_domain_superfamily;_Polyketide_synthase,_enoylreductase_domain;_Alcohol_dehydrogenase,_C-terminal;_Alcohol_dehydrogenase,_zinc-type,_conserved_site	OGR47410.1_acetoin_dehydrogenase_[Elusimicrobia_bacterium_GWA2_51_34]	2.1e-112	59.2	Bacteria,Elusimicrobia,Elusimicrobia_bacterium_GWA2_51_34unclassified_Elusimicrobia,	manual blast: all Top100 blast hits (refseq) to zinc-binding alcohol dehydrogenases, however, non experimentally validated based on uniprot
SRR2090159.bin1129_02550	SRR2090159.bin1129_12	Naidarchaeales	SRR2090159.bin1129	25738	0.366	SRR2090159.bin1129_genomic_k141_729205	483	Ribosomal_protein_S12_methylthiotransferase_RimO	arCOG01356	-	Radical_SAM_superfamily_enzyme	C	4.2e-63	K04034	1.4e-73	247.8	260.57	-	anaerobic_magnesium-protoporphyrin_IX_monomethyl_ester_cyclase_[EC:1.21.98.3]	PF04055	Radical_SAM_superfamily	1.2e-27	TIGR03471	hopanoid_biosynthesis_associated_radical_SAM_protein_HpnJ	-	4.7e-53	-	-	-	-	-	-	-	-	-	-	-	IPR007197;_IPR034466;_IPR006638;_IPR006158;_IPR023404	Radical_SAM;_Methyltransferase,_class_B;_Elp3/MiaB/NifB;_Cobalamin_(vitamin_B12)-binding_domain;_Radical_SAM,_alpha/beta_horseshoe	OGR47422.1_hypothetical_protein_A2X33_09450_[Elusimicrobia_bacterium_GWA2_51_34]	4.5e-153	55.4	Bacteria,Elusimicrobia,Elusimicrobia_bacterium_GWA2_51_34unclassified_Elusimicrobia,
SRR2090159.bin1129_02560	SRR2090159.bin1129_12	Naidarchaeales	SRR2090159.bin1129	25738	0.366	SRR2090159.bin1129_genomic_k141_729205	133	hypothetical_protein	arCOG04347	-	SAM-dependent_methyltransferase	Q	9.31e-07	K03183	1.4e-06	27.3	216.67	-	demethylmenaquinone_methyltransferase_/_2-methoxy-6-polyprenyl-1,4-benzoquinol_methylase_[EC:2.1.1.163_2.1.1.201]	-	-	-	-	-	-	-	-	-	-	-	-	-	-	-	-	-	-	IPR029063;_IPR013216	S-adenosyl-L-methionine-dependent_methyltransferase;_Methyltransferase_type_11	OGF99000.1_methyltransferase_type_11_[Candidatus_Gottesmanbacteria_bacterium_RBG_16_38_7b]	9.9e-42	61.7	Bacteria,Candidatus_Gottesmanbacteria,Candidatus_Gottesmanbacteria_bacterium_RBG_16_38_7b,Patescibacteria_group,Microgenomates_group
SRR2090159.bin1129_02570	SRR2090159.bin1129_13	Naidarchaeales	SRR2090159.bin1129	5293	0.416	SRR2090159.bin1129_genomic_k141_731108	130	RNA_pyrophosphohydrolase	arCOG01075	-	NUDIX_family_hydrolase	F	1.43e-21	K03574	1.9e-16	59.4	63.63	-	8-oxo-dGTP_diphosphatase_[EC:3.6.1.55]	PF00293	NUDIX_domain	1.3e-16	-	-	-	-	-	-	-	-	-	-	-	-	-	-	-	IPR000086;_IPR020084;_IPR015797;_IPR020476	NUDIX_hydrolase_domain;_NUDIX_hydrolase,_conserved_site;_NUDIX_hydrolase-like_domain_superfamily;_NUDIX_hydrolase	EKD43577.1_NUDIX_hydrolase_[uncultured_bacterium]	1e-14	35.7	Bacteriauncultured_bacteriumenvironmental_samples,
SRR2090159.bin1129_02580	SRR2090159.bin1129_13	Naidarchaeales	SRR2090159.bin1129	5293	0.416	SRR2090159.bin1129_genomic_k141_731108	110	Methionine--tRNA_ligase	arCOG01136	ARC1	EMAP_domain_RNA-binding_protein	R	8e-31	K06878	3e-26	91	105.33	-	tRNA-binding_protein	PF01588	Putative_tRNA_binding_domain	9.6e-27	TIGR00399	methionine--tRNA_ligase,_beta_subunit	6.1.1.10	1.6e-33	-	-	-	-	-	-	-	-	-	-	-	IPR002547;_IPR012340	tRNA-binding_domain;_Nucleic_acid-binding,_OB-fold	OGK24139.1_methionine--tRNA_ligase_subunit_beta_[Candidatus_Roizmanbacteria_bacterium_RIFCSPHIGHO2_02_FULL_37_9b]	2.4e-25	61.7	Bacteria,Candidatus_Roizmanbacteria,Candidatus_Roizmanbacteria_bacterium_RIFCSPHIGHO2_02_FULL_37_9b,Patescibacteria_group,Microgenomates_group
SRR2090159.bin1129_02590	SRR2090159.bin1129_13	Naidarchaeales	SRR2090159.bin1129	5293	0.416	SRR2090159.bin1129_genomic_k141_731108	167	hypothetical_protein	-	-	-	-	-	-	-	-	-	-	-	-	-	-	-	-	-	-	-	-	-	-	-	-	-	-	-	-	-	-	-	-	-		-
SRR2090159.bin1129_02600	SRR2090159.bin1129_13	Naidarchaeales	SRR2090159.bin1129	5293	0.416	SRR2090159.bin1129_genomic_k141_731108	233	hypothetical_protein	arCOG03962	-	Uncharacterized_protein_with_SCP/PR1_domains	S	1.65e-34	-	-	-	-	-	-	-	-	-	-	-	-	-	-	-	-	-	-	-	-	-	-	-	-	IPR014044;_IPR035940	CAP_domain;_CAP_superfamily	OGW57618.1_hypothetical_protein_A2Z09_00095_[Nitrospirae_bacterium_RBG_16_43_8]	9.5e-32	45.2	Bacteria,Nitrospirae,Nitrospirae_bacterium_RBG_16_43_8unclassified_Nitrospirae,
SRR2090159.bin1129_02610	SRR2090159.bin1129_13	Naidarchaeales	SRR2090159.bin1129	5293	0.416	SRR2090159.bin1129_genomic_k141_731108	259	Nitrilase	arCOG00062	-	Predicted_amidohydrolase	R	1.21e-74	K01506	3e-73	245.3	256.13	-	5-aminopentanamidase_[EC:3.5.1.30]	PF00795	Carbon-nitrogen_hydrolase	3.8e-59	TIGR03381	N-carbamoylputrescine_amidase	3.5.1.53	7e-40	-	-	-	-	-	-	-	-	-	-	-	IPR003010;_IPR036526	Carbon-nitrogen_hydrolase;_Carbon-nitrogen_hydrolase_superfamily	WP_086637710.1_carbon-nitrogen_hydrolase_family_protein_[Methanonatronarchaeum_thermophilum]	1.1e-60	45.8	Archaea,Euryarchaeota,Methanonatronarchaeia,Methanonatronarchaeales,Methanonatronarchaeaceae,Methanonatronarchaeum,Methanonatronarchaeum_thermophilum,
SRR2090159.bin1129_02620	SRR2090159.bin1129_14	Naidarchaeales	SRR2090159.bin1129	10603	0.377	SRR2090159.bin1129_genomic_k141_834465	60	hypothetical_protein	-	-	-	-	-	-	-	-	-	-	-	-	-	-	-	-	-	-	-	-	-	-	-	-	-	-	-	-	-	-	-	-	-		-
SRR2090159.bin1129_02630	SRR2090159.bin1129_14	Naidarchaeales	SRR2090159.bin1129	10603	0.377	SRR2090159.bin1129_genomic_k141_834465	264	hypothetical_protein	arCOG02177	-	Uncharacterized_membrane_protein	S	5.94e-65	-	-	-	-	-	-	PF01889	Membrane_protein_of_unknown_function_DUF63	7.9e-73	-	-	-	-	-	-	-	-	-	-	-	-	-	-	-	IPR002749	Protein_of_unknown_function_DUF63	OYT57835.1_hypothetical_protein_B6U68_01270_[Candidatus_Aenigmarchaeota_archaeon_ex4484_14]	1e-37	37.6	Archaea,Candidatus_Aenigmarchaeota,Candidatus_Aenigmarchaeota_archaeon_ex4484_14DPANN_group,unclassified_Aenigmarchaeota
SRR2090159.bin1129_02640	SRR2090159.bin1129_14	Naidarchaeales	SRR2090159.bin1129	10603	0.377	SRR2090159.bin1129_genomic_k141_834465	92	hypothetical_protein	-	-	-	-	-	-	-	-	-	-	-	-	-	-	-	-	-	-	-	-	-	-	-	-	-	-	-	-	-	-	-	-	-		-
SRR2090159.bin1129_02650	SRR2090159.bin1129_14	Naidarchaeales	SRR2090159.bin1129	10603	0.377	SRR2090159.bin1129_genomic_k141_834465	332	Thiol-disulfide_oxidoreductase_ResA	arCOG03562	TrxA	Thiol-disulfide_isomerase_or_thioredoxin	O	1.42e-90	K02199	4.6e-16	57.7	110.43	-	cytochrome_c_biogenesis_protein_CcmG,_thiol:disulfide_interchange_protein_DsbE	PF00578	AhpC/TSA_family	7.4e-15	-	-	-	-	-	-	-	-	-	-	5.A.1.2.9	1.49e-47	-	-	-	IPR008979;_IPR013766;_IPR036249;_IPR000866	Galactose-binding-like_domain_superfamily;_Thioredoxin_domain;_Thioredoxin-like_superfamily;_Alkyl_hydroperoxide_reductase_subunit_C/_Thiol_specific_antioxidant	AFU60119.1_thiol-disulfide_isomerase_[Candidatus_Nitrososphaera_gargensis_Ga9.2]	9e-76	46	Archaea,Thaumarchaeota,Nitrososphaeria,Nitrososphaerales,Nitrososphaeraceae,Nitrososphaera,Candidatus_Nitrososphaera_gargensisTACK_group,Candidatus_Nitrososphaera_gargensis_Ga9.2
SRR2090159.bin1129_02660	SRR2090159.bin1129_14	Naidarchaeales	SRR2090159.bin1129	10603	0.377	SRR2090159.bin1129_genomic_k141_834465	695	DNA_double-strand_break_repair_Rad50_ATPase	arCOG00368	SbcC	ATPase_involved_in_DNA_repair,_SbcC	L	2.55e-54	K03546	1.7e-51	174.9	206.97	-	DNA_repair_protein_SbcC/Rad50	PF13476	AAA_domain	8.4e-22	-	-	-	-	-	-	-	-	-	-	-	-	-	-	-	IPR013134;_IPR038729;_IPR027417	RAD50,_zinc_hook;_Rad50/SbcC-type_AAA_domain;_P-loop_containing_nucleoside_triphosphate_hydrolase	OGM94115.1_hypothetical_protein_A2935_03755_[Candidatus_Wolfebacteria_bacterium_RIFCSPLOWO2_01_FULL_47_17b]	3e-81	37.6	Bacteria,Candidatus_Wolfebacteria,Candidatus_Wolfebacteria_bacterium_RIFCSPLOWO2_01_FULL_47_17b,Patescibacteria_group,Parcubacteria_group
SRR2090159.bin1129_02670	SRR2090159.bin1129_14	Naidarchaeales	SRR2090159.bin1129	10603	0.377	SRR2090159.bin1129_genomic_k141_834465	439	DNA_double-strand_break_repair_protein_Mre11	arCOG00397	SbcD	DNA_repair_exonuclease,_SbcD	L	3.85e-24	K03547	2.8e-38	131.8	78.53	high_score	DNA_repair_protein_SbcD/Mre11	PF00149	Calcineurin-like_phosphoesterase	3.1e-15	-	-	-	-	-	-	-	-	-	-	-	-	-	-	-	IPR004843;_IPR029052	Calcineurin-like_phosphoesterase_domain,_ApaH_type;_Metallo-dependent_phosphatase-like	KXB09261.1_hypothetical_protein_AKJ46_00645_[candidate_divison_MSBL1_archaeon_SCGC-AAA833K04]	7.2e-81	42.7	Archaea,Euryarchaeota,candidate_divison_MSBL1_archaeon_SCGC-AAA833F18unclassified_Euryarchaeota,candidate_division_MSBL1
SRR2090159.bin1129_02680	SRR2090159.bin1129_14	Naidarchaeales	SRR2090159.bin1129	10603	0.377	SRR2090159.bin1129_genomic_k141_834465	241	Rhomboid_protease_GlpG	arCOG01768	GlpG	Membrane_associated_serine_protease	E	5.96e-38	K07059	7.9e-26	90.2	87.87	high_score	uncharacterized_protein	PF01694	Rhomboid_family	5.1e-30	-	-	-	-	-	-	-	MER0017633	family_S54_unassigned_peptidases_S54_S54.UPW	8.38e-29	-	-	-	-	-	IPR022764;_IPR035952	Peptidase_S54,_rhomboid_domain;_Rhomboid-like_superfamily	WP_088335044.1_rhomboid_family_intramembrane_serine_protease_[Methanopyrus_sp._KOL6]	6.2e-18	37.6	Archaea,Euryarchaeota,Methanopyri,Methanopyrales,Methanopyraceae,Methanopyrus,Methanopyrus_sp._KOL6,
SRR2090159.bin1129_02690	SRR2090159.bin1129_14	Naidarchaeales	SRR2090159.bin1129	10603	0.377	SRR2090159.bin1129_genomic_k141_834465	118	hypothetical_protein	-	-	-	-	-	-	-	-	-	-	-	-	-	-	-	-	-	-	-	-	-	-	-	-	-	-	-	-	-	-	-	-	-		-
SRR2090159.bin1129_02700	SRR2090159.bin1129_14	Naidarchaeales	SRR2090159.bin1129	10603	0.377	SRR2090159.bin1129_genomic_k141_834465	100	hypothetical_protein	arCOG04341	RPC12	DNA-directed_RNA_polymerase,_subunit_RPC12/RpoP_(contains_C4-type_Zn-finger)	K	2.92e-05	K03059	1.1e-06	27.1	46.87	-	DNA-directed_RNA_polymerase_subunit_P_[EC:2.7.7.6]	-	-	-	-	-	-	-	-	-	-	-	-	-	-	-	-	-	-	-	-	-	-		-
SRR2090159.bin1129_02710	SRR2090159.bin1129_14	Naidarchaeales	SRR2090159.bin1129	10603	0.377	SRR2090159.bin1129_genomic_k141_834465	97	50S_ribosomal_protein_L12	arCOG04287	RPP1A	Ribosomal_protein_L12E/L44/L45/RPP1/RPP2	J	8.87e-25	K02869	3.9e-28	97.2	92.3	high_score	large_subunit_ribosomal_protein_L12	PF00428	60s_Acidic_ribosomal_protein	5.6e-11	TIGR03685	50S_ribosomal_protein_P1	-	4.7e-26	-	-	-	-	-	-	-	-	-	-	-	IPR022295;_IPR038716	Ribosomal_protein_L12,_archaea;_Ribosomal_protein_P1/P2,_N-terminal_domain	OIN85277.1_50S_ribosomal_protein_P1_[Candidatus_Aenigmarchaeota_archaeon_CG1_02_38_14]	6e-12	65.2	Archaea,Candidatus_Aenigmarchaeota,Candidatus_Aenigmarchaeota_archaeon_CG1_02_38_14DPANN_group,unclassified_Aenigmarchaeota
SRR2090159.bin1129_02720	SRR2090159.bin1129_14	Naidarchaeales	SRR2090159.bin1129	10603	0.377	SRR2090159.bin1129_genomic_k141_834465	137	hypothetical_protein	arCOG03202	-	Collagenase_family_protease	O	1e-21	-	-	-	-	-	-	-	-	-	-	-	-	-	-	-	-	-	-	-	-	-	-	-	-	IPR009000	Translation_protein,_beta-barrel_domain_superfamily	KUO39329.1_hypothetical_protein_AVW06_04145_[Hadesarchaea_archaeon_DG-33-1]	4.6e-18	56.5	Archaea,Euryarchaeota,HadesarchaeaHadesarchaea_archaeon_DG-33-1unclassified_Hadesarchaea,
SRR2090159.bin1129_02730	SRR2090159.bin1129_14	Naidarchaeales	SRR2090159.bin1129	10603	0.377	SRR2090159.bin1129_genomic_k141_834465	45	hypothetical_protein	-	-	-	-	-	-	-	-	-	-	-	-	-	-	-	-	-	-	-	-	-	-	-	-	-	-	-	-	-	-	-	-	-		-
SRR2090159.bin1129_02740	SRR2090159.bin1129_14	Naidarchaeales	SRR2090159.bin1129	10603	0.377	SRR2090159.bin1129_genomic_k141_834465	226	Ribosomal_RNA_small_subunit_methyltransferase_A	arCOG01791	-	SAM-dependent_methyltransferase	Q	2.55e-09	K00561	1.4e-12	46.7	210.63	-	23S_rRNA_(adenine-N6)-dimethyltransferase_[EC:2.1.1.184]	-	-	-	-	-	-	-	-	-	-	-	-	-	-	-	-	-	-	IPR029063;_IPR025714	S-adenosyl-L-methionine-dependent_methyltransferase;_Methyltransferase_domain	KKP69358.1_hypothetical_protein_UR67_C0007G0063_[candidate_division_CPR3_bacterium_GW2011_GWF2_35_18]	4.9e-49	43.6	Bacteria,candidate_division_CPR3,candidate_division_CPR3_bacterium_GW2011_GWF2_35_18
SRR2090159.bin1129_02750	SRR2090159.bin1129_14	Naidarchaeales	SRR2090159.bin1129	10603	0.377	SRR2090159.bin1129_genomic_k141_834465	203	hypothetical_protein	arCOG02054	-	Uncharacterized_conserved_membrane_protein,_Yip1_family	S	3.12e-07	-	-	-	-	-	-	PF04893	Yip1_domain	7.2e-12	-	-	-	-	-	-	-	-	-	-	-	-	-	-	-	IPR006977	Yip1_domain	-	-		-
SRR2090159.bin1129_02760	SRR2090159.bin1129_14	Naidarchaeales	SRR2090159.bin1129	10603	0.377	SRR2090159.bin1129_genomic_k141_834465	166	hypothetical_protein	-	-	-	-	-	-	-	-	-	-	-	-	-	-	-	-	-	-	-	-	-	-	-	-	-	-	-	-	-	-	-	-	-		-
SRR2090159.bin1129_02770	SRR2090159.bin1129_15	Naidarchaeales	SRR2090159.bin1129	2816	0.355	SRR2090159.bin1129_genomic_k141_839837	401	hypothetical_protein	-	-	-	-	-	K04748	6.9e-12	44.4	158.93	-	nitric_oxide_reductase_NorQ_protein	PF07728	AAA_domain_(dynein-related_subfamily)	5.4e-11	-	-	-	-	-	-	-	-	-	-	-	-	-	-	-	IPR011704;_IPR027417	ATPase,_dynein-related,_AAA_domain;_P-loop_containing_nucleoside_triphosphate_hydrolase	AQS34878.1_hypothetical_protein_[uncultured_archaeon]	2.9e-137	63.2	Archaea,uncultured_archaeonenvironmental_samples,
SRR2090159.bin1129_02780	SRR2090159.bin1129_15	Naidarchaeales	SRR2090159.bin1129	2816	0.355	SRR2090159.bin1129_genomic_k141_839837	244	hypothetical_protein	-	-	-	-	-	-	-	-	-	-	-	-	-	-	-	-	-	-	-	-	-	-	-	-	-	-	-	-	-	-	-	AJF63171.1_hypothetical_protein_QT11_C0001G1047_[archaeon_GW2011_AR20]	9.1e-09	28	Archaea,uncultured_archaeonenvironmental_samples,
SRR2090159.bin1129_02790	SRR2090159.bin1129_16	Naidarchaeales	SRR2090159.bin1129	35957	0.374	SRR2090159.bin1129_genomic_k141_969694	62	hypothetical_protein	-	-	-	-	-	-	-	-	-	-	-	-	-	-	-	-	-	-	-	-	-	-	-	-	-	-	-	-	-	-	-	OHB20083.1_methyltransferase_type_11_[Parcubacteria_group_bacterium_RIFCSPHIGHO2_01_FULL_56_18]	5e-12	60.3	BacteriaParcubacteria_group_bacterium_RIFCSPHIGHO2_01_FULL_56_18,Patescibacteria_group,Parcubacteria_group,unclassified_Parcubacteria_group,
U_76725_01510	U_76725_30	Undinarchaeales	U_76725	3536	0.421	U_76725_genomic_contig_62257	311	1-deoxy-D-xylulose-5-phosphate_synthase	arCOG01051	TktA2	Transketolase,_C-terminal_subunit	G	9.33e-139	K00615	3.2e-73	246.6	190.43	high_score	transketolase_[EC:2.2.1.1]	PF02780	Transketolase,_C-terminal_domain	5.3e-37	TIGR00204	1-deoxy-D-xylulose-5-phosphate_synthase	2.2.1.7	8.2e-62	-	-	-	MER0482778	proteasome_subunit_alpha_2_T01A_T01.972	8.39e-37	-	-	-	-	-	IPR009014;_IPR033248;_IPR005475;_IPR029061	Transketolase_C-terminal/Pyruvate-ferredoxin_oxidoreductase_domain_II;_Transketolase,_C-terminal_domain;_Transketolase-like,_pyrimidine-binding_domain;_Thiamin_diphosphate-binding_fold	WP_072726247.1_transketolase_family_protein_[Tepidibacter_thalassicus]	5.8e-93	56.2	Bacteria,Firmicutes,Clostridia,Clostridiales,Peptostreptococcaceae,Tepidibacter,Tepidibacter_thalassicusTerrabacteria_group,
SRR2090153.bin1042_04490	SRR2090153.bin1042_82	Naidarchaeales	SRR2090153.bin1042	6191	0.375	SRR2090153.bin1042_genomic_k141_1689100	356	1-deoxy-D-xylulose-5-phosphate_synthase	arCOG01052	AcoB	Pyruvate/2-oxoglutarate/acetoin_dehydrogenase_complex,_dehydrogenase_(E1)_component	C	4.93e-124	K21417	3e-125	416.4	455.9	-	acetoin:2,6-dichlorophenolindophenol_oxidoreductase_subunit_beta_[EC:1.1.1.-]	PF02779	Transketolase,_pyrimidine_binding_domain	5.9e-45	-	-	-	-	-	-	-	-	-	-	-	-	-	-	-	IPR033248;_IPR005475;_IPR009014;_IPR029061	Transketolase,_C-terminal_domain;_Transketolase-like,_pyrimidine-binding_domain;_Transketolase_C-terminal/Pyruvate-ferredoxin_oxidoreductase_domain_II;_Thiamin_diphosphate-binding_fold	PYS00855.1_alpha-ketoacid_dehydrogenase_subunit_beta_[Acidobacteria_bacterium]	2.8e-131	62	-
SRR2090159.bin1129_02820	SRR2090159.bin1129_16	Naidarchaeales	SRR2090159.bin1129	35957	0.374	SRR2090159.bin1129_genomic_k141_969694	224	Ubiquinone_biosynthesis_O-methyltransferase	arCOG04347	-	SAM-dependent_methyltransferase	Q	2.84e-08	K00568	1.5e-14	53.4	262.97	-	2-polyprenyl-6-hydroxyphenyl_methylase_/_3-demethylubiquinone-9_3-methyltransferase_[EC:2.1.1.222_2.1.1.64]	PF13489	Methyltransferase_domain	8.3e-11	-	-	-	-	-	-	-	-	-	-	-	-	-	-	-	IPR029063	S-adenosyl-L-methionine-dependent_methyltransferase	OGG20030.1_hypothetical_protein_A3D03_06260_[Candidatus_Gottesmanbacteria_bacterium_RIFCSPHIGHO2_02_FULL_40_13]	7.9e-68	59.5	Bacteria,Candidatus_Gottesmanbacteria,Candidatus_Gottesmanbacteria_bacterium_RIFCSPHIGHO2_02_FULL_40_13,Patescibacteria_group,Microgenomates_group
SRR2090159.bin1129_02830	SRR2090159.bin1129_16	Naidarchaeales	SRR2090159.bin1129	35957	0.374	SRR2090159.bin1129_genomic_k141_969694	278	hypothetical_protein	arCOG01259	FabG	Short-chain_alcohol_dehydrogenase	I	8.38e-15	K19548	1.3e-16	59.8	290.5	-	dihydroanticapsin_dehydrogenase_[EC:1.1.1.385]	PF13561	Enoyl-(Acyl_carrier_protein)_reductase	1.6e-17	-	-	-	-	-	-	-	-	-	-	-	-	-	-	-	IPR036291	NAD(P)-binding_domain_superfamily	OGG20013.1_hypothetical_protein_A3D03_06270_[Candidatus_Gottesmanbacteria_bacterium_RIFCSPHIGHO2_02_FULL_40_13]	1.2e-70	48.3	Bacteria,Candidatus_Gottesmanbacteria,Candidatus_Gottesmanbacteria_bacterium_RIFCSPHIGHO2_02_FULL_40_13,Patescibacteria_group,Microgenomates_group
SRR2090159.bin1129_02840	SRR2090159.bin1129_16	Naidarchaeales	SRR2090159.bin1129	35957	0.374	SRR2090159.bin1129_genomic_k141_969694	335	GDP-mannose_4,6-dehydratase	arCOG01371	RfbB	dTDP-D-glucose_4,6-dehydratase	M	1.33e-75	K01710	3.9e-82	275.3	424.43	-	dTDP-glucose_4,6-dehydratase_[EC:4.2.1.46]	PF16363	GDP-mannose_4,6_dehydratase	1.3e-51	TIGR01181	dTDP-glucose_4,6-dehydratase	4.2.1.46	1.2e-70	-	-	-	MER0195399	family_N10_unassigned_peptide_lyases_N10_N10.UPW	2.34e-41	-	-	-	-	-	IPR016040;_IPR036291	NAD(P)-binding_domain;_NAD(P)-binding_domain_superfamily	OGL41485.1_hypothetical_protein_A2043_09410_[Candidatus_Schekmanbacteria_bacterium_GWA2_38_9]	4e-108	59.2	Bacteria,Candidatus_Schekmanbacteria,Candidatus_Schekmanbacteria_bacterium_GWA2_38_9
SRR2090153.bin1042_06090	SRR2090153.bin1042_108	Naidarchaeales	SRR2090153.bin1042	6064	0.395	SRR2090153.bin1042_genomic_k141_2229855	325	1-deoxy-D-xylulose-5-phosphate_synthase	arCOG01052	AcoB	Pyruvate/2-oxoglutarate/acetoin_dehydrogenase_complex,_dehydrogenase_(E1)_component	C	5.2e-150	K00162	2.7e-120	400.4	415.53	-	pyruvate_dehydrogenase_E1_component_beta_subunit_[EC:1.2.4.1]	PF02779	Transketolase,_pyrimidine_binding_domain	1.8e-45	-	-	-	-	-	-	-	-	-	-	-	-	-	-	-	IPR033248;_IPR029061;_IPR005475;_IPR009014	Transketolase,_C-terminal_domain;_Thiamin_diphosphate-binding_fold;_Transketolase-like,_pyrimidine-binding_domain;_Transketolase_C-terminal/Pyruvate-ferredoxin_oxidoreductase_domain_II	WP_097297665.1_alpha-ketoacid_dehydrogenase_subunit_beta_[Candidatus_Methanoperedens_sp._BLZ2]	7.1e-110	57.5	Archaea,Euryarchaeota,Methanomicrobia,Methanosarcinales,Candidatus_Methanoperedenaceae,Candidatus_Methanoperedens,Candidatus_Methanoperedens_sp._BLZ1Stenosarchaea_group,
SRR2090159.bin1129_02850	SRR2090159.bin1129_16	Naidarchaeales	SRR2090159.bin1129	35957	0.374	SRR2090159.bin1129_genomic_k141_969694	356	1-deoxy-D-xylulose-5-phosphate_synthase	arCOG01052	AcoB	Pyruvate/2-oxoglutarate/acetoin_dehydrogenase_complex,_dehydrogenase_(E1)_component	C	4.93e-124	K21417	3e-125	416.4	455.9	-	acetoin:2,6-dichlorophenolindophenol_oxidoreductase_subunit_beta_[EC:1.1.1.-]	PF02779	Transketolase,_pyrimidine_binding_domain	5.9e-45	-	-	-	-	-	-	-	-	-	-	-	-	-	-	-	IPR033248;_IPR005475;_IPR009014;_IPR029061	Transketolase,_C-terminal_domain;_Transketolase-like,_pyrimidine-binding_domain;_Transketolase_C-terminal/Pyruvate-ferredoxin_oxidoreductase_domain_II;_Thiamin_diphosphate-binding_fold	PYS00855.1_alpha-ketoacid_dehydrogenase_subunit_beta_[Acidobacteria_bacterium]	2.8e-131	62	-
SRR2090159.bin1129_02870	SRR2090159.bin1129_16	Naidarchaeales	SRR2090159.bin1129	35957	0.374	SRR2090159.bin1129_genomic_k141_969694	334	L-arabinose_1-dehydrogenase_(NAD(P)(+))	arCOG01376	WcaG	Nucleoside-diphosphate-sugar_epimerase	M	3.44e-68	K01784	6.6e-48	163.3	232.83	-	UDP-glucose_4-epimerase_[EC:5.1.3.2]	PF01370	NAD_dependent_epimerase/dehydratase_family	1.2e-36	TIGR01179	UDP-glucose_4-epimerase_GalE	5.1.3.2	4.4e-32	-	-	-	-	-	-	-	-	-	-	-	IPR036291;_IPR001509	NAD(P)-binding_domain_superfamily;_NAD-dependent_epimerase/dehydratase	KHO55461.1_dTDP-glucose-4,6_dehydratase_[archaeon_GW2011_AR19]	1.9e-142	74.6	Archaea_archaeon_GW2011_AR19unclassified_Archaea,unclassified_Archaea
SRR2090159.bin1129_02880	SRR2090159.bin1129_16	Naidarchaeales	SRR2090159.bin1129	35957	0.374	SRR2090159.bin1129_genomic_k141_969694	506	FAD_synthase	arCOG01222	TagD	Cytidylyltransferase_fused_to_conserved_domain_of_DUF357_family	M	4.51e-19	K03272	1.4e-64	217.8	371.13	-	D-beta-D-heptose_7-phosphate_kinase_/_D-beta-D-heptose_1-phosphate_adenosyltransferase_[EC:2.7.1.167_2.7.7.70]	PF00294	pfkB_family_carbohydrate_kinase	2.2e-21	TIGR02199	bifunctional_protein_RfaE,_domain_II	2.7.7.-	2.2e-33	-	-	-	-	-	-	-	-	-	-	-	IPR029056;_IPR004821;_IPR014729;_IPR011611	Ribokinase-like;_Cytidyltransferase-like_domain;_Rossmann-like_alpha/beta/alpha_sandwich_fold;_Carbohydrate_kinase_PfkB	KHO55462.1_cytidyltransferase_[archaeon_GW2011_AR19]	9.8e-199	66.5	Archaea_archaeon_GW2011_AR19unclassified_Archaea,unclassified_Archaea
SRR2090159.bin1129_02890	SRR2090159.bin1129_16	Naidarchaeales	SRR2090159.bin1129	35957	0.374	SRR2090159.bin1129_genomic_k141_969694	41	hypothetical_protein	-	-	-	-	-	-	-	-	-	-	-	-	-	-	-	-	-	-	-	-	-	-	-	-	-	-	-	-	-	IPR036291	NAD(P)-binding_domain_superfamily	-	-		-
SRR2090159.bin1129_02900	SRR2090159.bin1129_16	Naidarchaeales	SRR2090159.bin1129	35957	0.374	SRR2090159.bin1129_genomic_k141_969694	114	hypothetical_protein	-	-	-	-	-	-	-	-	-	-	-	-	-	-	-	-	-	-	-	-	-	-	-	-	-	-	-	-	-	-	-	-	-		-
SRR2090159.bin1129_02910	SRR2090159.bin1129_16	Naidarchaeales	SRR2090159.bin1129	35957	0.374	SRR2090159.bin1129_genomic_k141_969694	247	3',5'-cyclic_adenosine_monophosphate_phosphodiesterase_CpdA	arCOG01150	-	Predicted_phosphohydrolase,_MPP_superfamily	R	8.6e-58	K06953	2.6e-49	166.9	89	high_score	uncharacterized_protein	-	-	-	TIGR00024	putative_phosphoesterase	3.1.-.-	4.8e-48	-	-	-	-	-	-	-	-	-	-	-	IPR029052;_IPR004376;_IPR024173;_IPR004843	Metallo-dependent_phosphatase-like;_Conserved_hypothetical_protein_CHP00024,_phosphoesterase-like;_Phosphoesterase,_MJ0037;_Calcineurin-like_phosphoesterase_domain,_ApaH_type	OIO63619.1_hypothetical_protein_AUJ83_00960_[Candidatus_Woesearchaeota_archaeon_CG1_02_33_12]	1.4e-60	50.8	Archaea,Candidatus_Woesearchaeota,Candidatus_Woesearchaeota_archaeon_CG1_02_33_12DPANN_group,
SRR2090159.bin1129_02920	SRR2090159.bin1129_16	Naidarchaeales	SRR2090159.bin1129	35957	0.374	SRR2090159.bin1129_genomic_k141_969694	867	ATP-dependent_DNA_helicase_Hel308	arCOG00557	Lhr	Lhr-like_helicase	R	0	K03724	6.2e-280	930.5	268.03	high_score	ATP-dependent_helicase_Lhr_and_Lhr-like_helicase_[EC:3.6.4.-]	PF08494	DEAD/H_associated	9.8e-57	TIGR04121	DEXH_box_helicase,_DNA_ligase-associated	3.6.4.-	4.6e-172	-	-	-	MER0111528	family_N10_unassigned_peptide_lyases_N10_N10.UPW	6.65e-149	-	-	-	-	-	IPR001650;_IPR013701;_IPR017170;_IPR014001;_IPR027417;_IPR011545	Helicase,_C-terminal;_DEAD/H_associated;_Lhr-like_ATP-dependent_RNA_helicase,_predicted;_Helicase_superfamily_1/2,_ATP-binding_domain;_P-loop_containing_nucleoside_triphosphate_hydrolase;_DEAD/DEAH_box_helicase_domain	WP_112093113.1_ATP-dependent_helicase_[Methanothermobacter_tenebrarum]	0	63.4	-
SRR2090159.bin1129_02930	SRR2090159.bin1129_16	Naidarchaeales	SRR2090159.bin1129	35957	0.374	SRR2090159.bin1129_genomic_k141_969694	308	Cobalt/magnesium_transport_protein_CorA	arCOG02265	CorA	Mg2+_and_Co2+_transporter	P	4.69e-61	K03284	3.2e-67	226.4	165.53	high_score	magnesium_transporter	PF01544	CorA-like_Mg2+_transporter_protein	1.6e-58	TIGR00383	magnesium_and_cobalt_transport_protein_CorA	-	1.7e-62	-	-	-	-	-	-	1.A.35.3.2	1.2e-38	-	-	-	IPR004488;_IPR002523	Magnesium/cobalt_transport_protein_CorA;_Mg2+_transporter_protein,_CorA-like/Zinc_transport_protein_ZntB	SHE43245.1_magnesium_transporter_[Thermoanaerobacter_uzonensis_DSM_18761]	8.7e-41	35.1	Bacteria,Firmicutes,Clostridia,Thermoanaerobacterales,Thermoanaerobacteraceae,Thermoanaerobacter,Thermoanaerobacter_uzonensisTerrabacteria_group,Thermoanaerobacter_uzonensis_DSM_18761
SRR2090159.bin1129_02940	SRR2090159.bin1129_16	Naidarchaeales	SRR2090159.bin1129	35957	0.374	SRR2090159.bin1129_genomic_k141_969694	186	hypothetical_protein	arCOG01045	CoaE	Dephospho-CoA_kinase	H	1.15e-37	K00859	1.3e-08	34.2	51.63	-	dephospho-CoA_kinase_[EC:2.7.1.24]	PF13207	AAA_domain	1.1e-12	-	-	-	-	-	-	-	-	-	-	-	-	-	-	-	IPR027417	P-loop_containing_nucleoside_triphosphate_hydrolase	OGO22072.1_dephospho-CoA_kinase_[Chloroflexi_bacterium_RBG_16_50_9]	1.3e-34	49.7	Bacteria,Chloroflexi,Chloroflexi_bacterium_RBG_16_50_9Terrabacteria_group,unclassified_Chloroflexi,unclassified_Chloroflexi,
SRR2090159.bin1129_02950	SRR2090159.bin1129_16	Naidarchaeales	SRR2090159.bin1129	35957	0.374	SRR2090159.bin1129_genomic_k141_969694	85	hypothetical_protein	arCOG02155	-	Protein_implicated_in_RNA_metabolism,_contains_PRC-barrel_domain	R	6.63e-17	-	-	-	-	-	-	-	-	-	-	-	-	-	-	-	-	-	-	-	-	-	-	-	-	IPR027275;_IPR011033	PRC-barrel_domain;_PRC-barrel-like_superfamily	PIN86532.1_hypothetical_protein_COV19_04540_[Candidatus_Woesearchaeota_archaeon_CG10_big_fil_rev_8_21_14_0_10_44_13]	2e-11	50	Archaea,Candidatus_Woesearchaeota,Candidatus_Woesearchaeota_archaeon_CG10_big_fil_rev_8_21_14_0_10_44_13DPANN_group,
SRR2090159.bin1129_02960	SRR2090159.bin1129_16	Naidarchaeales	SRR2090159.bin1129	35957	0.374	SRR2090159.bin1129_genomic_k141_969694	128	hypothetical_protein	arCOG04214	-	Uncharacterized_protein	S	1e-50	-	-	-	-	-	-	PF01894	Uncharacterised_protein_family_UPF0047	1.2e-36	TIGR00149	secondary_thiamine-phosphate_synthase_enzyme	-	1.8e-41	-	-	-	-	-	-	-	-	-	-	-	IPR035917;_IPR001602	YjbQ-like_superfamily;_Uncharacterised_protein_family_UPF0047	WP_048096214.1_hypothetical_protein_[Archaeoglobus_fulgidus]	2.8e-33	52.4	Archaea,Euryarchaeota,Archaeoglobi,Archaeoglobales,Archaeoglobaceae,Archaeoglobus,Archaeoglobus_fulgidus,
SRR2090159.bin1129_02970	SRR2090159.bin1129_16	Naidarchaeales	SRR2090159.bin1129	35957	0.374	SRR2090159.bin1129_genomic_k141_969694	127	Thiol-disulfide_oxidoreductase_ResA	arCOG01972	TrxA	Thiol-disulfide_isomerase_or_thioredoxin	O	3.82e-21	K03672	1.6e-32	111.6	148.2	-	thioredoxin_2_[EC:1.8.1.8]	PF00085	Thioredoxin	2.7e-27	TIGR01068	thioredoxin	-	3.8e-32	-	-	-	-	-	-	-	-	-	-	-	IPR005746;_IPR017937;_IPR013766;_IPR036249	Thioredoxin;_Thioredoxin,_conserved_site;_Thioredoxin_domain;_Thioredoxin-like_superfamily	WP_109207033.1_thioredoxin_[Moorella_sp._Hama-1]	7.8e-28	52.2	-
SRR2090159.bin1129_02980	SRR2090159.bin1129_16	Naidarchaeales	SRR2090159.bin1129	35957	0.374	SRR2090159.bin1129_genomic_k141_969694	189	RNA_2',3'-cyclic_phosphodiesterase	arCOG01736	LigT	2'-5'_RNA_ligase	J	1.62e-59	K01975	9.5e-38	129.4	56.83	high_score	RNA_2',3'-cyclic_3'-phosphodiesterase_[EC:3.1.4.58]	PF02834	LigT_like_Phosphoesterase	5.9e-34	TIGR02258	2'-5'_RNA_ligase	6.5.1.-	2.8e-49	-	-	-	-	-	-	-	-	-	-	-	IPR009097;_IPR004175;_IPR014051	Cyclic_phosphodiesterase;_RNA_2',3'-cyclic_phosphodiesterase;_Phosphoesterase,_HXTX	ADM28293.1_2'-5'_RNA_ligase_[Ignisphaera_aggregans_DSM_17230]	8.3e-34	41	Archaea,Crenarchaeota,Thermoprotei,Desulfurococcales,Desulfurococcaceae,Ignisphaera,Ignisphaera_aggregansTACK_group,Ignisphaera_aggregans_DSM_17230
SRR2090159.bin1129_02990	SRR2090159.bin1129_16	Naidarchaeales	SRR2090159.bin1129	35957	0.374	SRR2090159.bin1129_genomic_k141_969694	142	hypothetical_protein	-	-	-	-	-	-	-	-	-	-	-	-	-	-	-	-	-	-	-	-	-	-	-	-	-	-	-	-	-	-	-	-	-		-
SRR2090159.bin1129_03000	SRR2090159.bin1129_16	Naidarchaeales	SRR2090159.bin1129	35957	0.374	SRR2090159.bin1129_genomic_k141_969694	323	hypothetical_protein	arCOG00318	PhoU	Phosphate_uptake_regulator	P	4.23e-76	K02039	8.7e-12	44.4	106.43	-	phosphate_transport_system_protein	PF01895	PhoU_domain	2.3e-17	-	-	-	-	-	-	-	-	-	-	-	-	-	-	-	IPR038078;_IPR007159;_IPR026022	PhoU-like_domain_superfamily;_SpoVT-AbrB_domain;_PhoU_domain	WP_116578290.1_phosphate_uptake_regulator_PhoU_[Candidatus_Bathyarchaeota_archaeon]	1.6e-53	38.2	-
SRR2090159.bin1129_03010	SRR2090159.bin1129_16	Naidarchaeales	SRR2090159.bin1129	35957	0.374	SRR2090159.bin1129_genomic_k141_969694	402	hypothetical_protein	arCOG04469	-	Tripartite_tricarboxylate_transporter_(TTT)_class_transporter	R	1.29e-105	K08971	4.2e-105	351.1	203.57	high_score	putative_membrane_protein	PF01970	Tripartite_tricarboxylate_transporter_TctA_family	5.8e-56	-	-	-	-	-	-	-	-	-	-	2.A.80.2.1	3.19e-57	-	-	-	IPR002823	Protein_of_unknown_function_DUF112,_transmembrane	GBE20283.1_tripartite_tricarboxylate_transporter_TctA_family_protein_[archaeon_BMS3Abin17]	5.1e-49	37.5	Archaea_archaeon_BMS3Abin17unclassified_Archaea,unclassified_Archaea
SRR2090159.bin1129_03020	SRR2090159.bin1129_16	Naidarchaeales	SRR2090159.bin1129	35957	0.374	SRR2090159.bin1129_genomic_k141_969694	108	hypothetical_protein	arCOG03363	NtpF	Archaeal/vacuolar-type_H+-ATPase_subunit_H	C	3.32e-23	K02107	1.3e-14	53.5	47.43	high_score	V/A-type_H+/Na+-transporting_ATPase_subunit_G/H	-	-	-	-	-	-	-	-	-	-	-	-	-	-	-	-	-	-	-	-	-	-		-
SRR2090159.bin1129_03030	SRR2090159.bin1129_16	Naidarchaeales	SRR2090159.bin1129	35957	0.374	SRR2090159.bin1129_genomic_k141_969694	627	hypothetical_protein	arCOG04138	NtpI	Archaeal/vacuolar-type_H+-ATPase_subunit_I	C	1.16e-143	K02123	1.8e-145	485.3	300.7	high_score	V/A-type_H+/Na+-transporting_ATPase_subunit_I	PF01496	V-type_ATPase_116kDa_subunit_family__	8e-23	-	-	-	-	-	-	-	-	-	-	3.A.2.3.2	5.88e-49	-	-	-	IPR002490	V-type__ATPase,_V0_complex,_116kDa_subunit_family	PIU21680.1_hypothetical_protein_COT15_01095_[Candidatus_Diapherotrites_archaeon_CG08_land_8_20_14_0_20_34_12]	1.2e-102	39.4	Archaea,Candidatus_Diapherotrites,Candidatus_Diapherotrites_archaeon_CG08_land_8_20_14_0_20_34_12DPANN_group,unclassified_Diapherotrites
SRR2090159.bin1129_03040	SRR2090159.bin1129_16	Naidarchaeales	SRR2090159.bin1129	35957	0.374	SRR2090159.bin1129_genomic_k141_969694	76	hypothetical_protein	arCOG02455	AtpK	Archaeal/vacuolar-type_Na+/H+-ATPase,_subunit_K	C	3.65e-23	K02124	2.8e-18	65.2	57.3	high_score	V/A-type_H+/Na+-transporting_ATPase_subunit_K	PF00137	ATP_synthase_subunit_C	2.2e-13	-	-	-	-	-	-	-	-	-	-	-	-	-	-	-	IPR002379;_IPR035921;_IPR000245	V-ATPase_proteolipid_subunit_C-like_domain;_F/V-ATP_synthase_subunit_C_superfamily;_V-ATPase_proteolipid_subunit	KHO51104.1_V-type_H+-transporting_ATPase_subunit_K_[archaeon_GW2011_AR16]	1.6e-12	68.5	Archaea_archaeon_GW2011_AR16unclassified_Archaea,unclassified_Archaea
SRR2090159.bin1129_03050	SRR2090159.bin1129_16	Naidarchaeales	SRR2090159.bin1129	35957	0.374	SRR2090159.bin1129_genomic_k141_969694	190	V-type_ATP_synthase_subunit_E	arCOG00869	NtpE	Archaeal/vacuolar-type_H+-ATPase_subunit_E	C	2.75e-41	K02121	2e-31	108.5	92	high_score	V/A-type_H+/Na+-transporting_ATPase_subunit_E	PF01991	ATP_synthase_(E/31_kDa)_subunit	1e-18	-	-	-	-	-	-	-	-	-	-	-	-	-	-	-	IPR038495;_IPR002842	V-type_ATPase_subunit_E,_C-terminal_domain_superfamily;_V-type_ATPase_subunit_E	WP_048205803.1_V-type_ATP_synthase_subunit_E_[Methanococcoides_methylutens]	2.1e-21	36.5	Archaea,Euryarchaeota,Methanomicrobia,Methanosarcinales,Methanosarcinaceae,Methanococcoides,Methanococcoides_methylutensStenosarchaea_group,
SRR2090159.bin1129_03060	SRR2090159.bin1129_16	Naidarchaeales	SRR2090159.bin1129	35957	0.374	SRR2090159.bin1129_genomic_k141_969694	346	V-type_ATP_synthase_subunit_C	arCOG02459	NtpC	Archaeal/vacuolar-type_H+-ATPase_subunit_C	C	2.97e-74	K02119	7.1e-66	222	126.13	high_score	V/A-type_H+/Na+-transporting_ATPase_subunit_C	PF01992	ATP_synthase_(C/AC39)_subunit	2.8e-52	TIGR02923	ATP_synthase_A1,_C_subunit	3.6.3.14	3.7e-57	-	-	-	-	-	-	3.A.2.3.1	1.48e-40	-	-	-	IPR035067;_IPR002843;_IPR036079	V-type_ATPase_subunit_c;_ATPase,_V0_complex,__c/d_subunit;_V-type_ATP_synthase_subunit_C-like	WP_072360141.1_ATP_synthase_A1_subunit_C_[Methanohalophilus_portucalensis]	2.3e-37	29.9	Archaea,Euryarchaeota,Methanomicrobia,Methanosarcinales,Methanosarcinaceae,Methanohalophilus,Methanohalophilus_portucalensisStenosarchaea_group,
SRR2090159.bin1129_03070	SRR2090159.bin1129_16	Naidarchaeales	SRR2090159.bin1129	35957	0.374	SRR2090159.bin1129_genomic_k141_969694	101	V-type_ATP_synthase_subunit_F	arCOG04102	NtpG	Archaeal/vacuolar-type_H+-ATPase_subunit_F	C	2.12e-27	K02122	1.7e-21	75.5	57.33	high_score	V/A-type_H+/Na+-transporting_ATPase_subunit_F	PF01990	ATP_synthase_(F/14-kDa)_subunit	1.8e-16	-	-	-	-	-	-	-	-	-	-	-	-	-	-	-	IPR036906;_IPR022944;_IPR008218	ATPase,_V1_complex,_subunit_F_superfamily;_ATPase,_V1_complex,_subunit_F,_bacterial/archaeal;_ATPase,_V1_complex,_subunit_F	AFD00151.1_A-type_ATP_synthase_subunit_F_[Methanocella_conradii_HZ254]	2.3e-14	45.1	Archaea,Euryarchaeota,Methanomicrobia,Methanocellales,Methanocellaceae,Methanocella,Methanocella_conradiiStenosarchaea_group,Methanocella_conradii_HZ254
SRR2090159.bin1129_03080	SRR2090159.bin1129_16	Naidarchaeales	SRR2090159.bin1129	35957	0.374	SRR2090159.bin1129_genomic_k141_969694	587	V-type_ATP_synthase_alpha_chain	arCOG00868	NtpA	Archaeal/vacuolar-type_H+-ATPase_subunit_A	C	0	K02117	1.6e-283	940.5	816.27	high_score	V/A-type_H+/Na+-transporting_ATPase_subunit_A_[EC:7.1.2.2_7.2.2.1]	PF00006	ATP_synthase_alpha/beta_family,_nucleotide-binding_domain	7.5e-95	TIGR01043	ATP_synthase_archaeal,_A_subunit	3.6.3.14	1e-293	-	-	-	MER0194046	family_N10_unassigned_peptide_lyases_N10_N10.UPW	1.17e-166	3.A.2.3.1	0	-	-	-	IPR020003;_IPR031686;_IPR036121;_IPR004100;_IPR023366;_IPR000194;_IPR022878;_IPR005726;_IPR024034;_IPR027417	ATPase,_alpha/beta_subunit,_nucleotide-binding_domain,_active_site;_ATPsynthase_alpha/beta_subunit,_N-terminal_extension;_ATPase,_F1/V1/A1_complex,_alpha/beta_subunit,_N-terminal_domain_superfamily;_ATPase,_F1/V1/A1_complex,_alpha/beta_subunit,_N-terminal_domain;_ATP_synthase_subunit_alpha,_N-terminal_domain-like_superfamily;_ATPase,_F1/V1/A1_complex,_alpha/beta_subunit,_nucleotide-binding_domain;_V-type_ATP_synthase_catalytic_alpha_chain;_ATP_synthase_alpha_chain,_archaea;_ATPase,_F1/V1_complex,_beta/alpha_subunit,_C-terminal;_P-loop_containing_nucleoside_triphosphate_hydrolase	PIU21675.1_ATP_synthase_subunit_A_[Candidatus_Diapherotrites_archaeon_CG08_land_8_20_14_0_20_34_12]	2.7e-224	64	Archaea,Candidatus_Diapherotrites,Candidatus_Diapherotrites_archaeon_CG08_land_8_20_14_0_20_34_12DPANN_group,unclassified_Diapherotrites
SRR2090159.bin1129_03090	SRR2090159.bin1129_16	Naidarchaeales	SRR2090159.bin1129	35957	0.374	SRR2090159.bin1129_genomic_k141_969694	466	V-type_ATP_synthase_beta_chain	arCOG00865	NtpB	Archaeal/vacuolar-type_H+-ATPase_subunit_B	C	0	K02118	3.1e-227	753.8	709.23	high_score	V/A-type_H+/Na+-transporting_ATPase_subunit_B	PF00006	ATP_synthase_alpha/beta_family,_nucleotide-binding_domain	2.7e-63	TIGR01041	ATP_synthase_archaeal,_B_subunit	3.6.3.14	1.4e-247	-	-	-	MER0357857	family_M48_unassigned_peptidases_M48X_M48.UPW	3.71e-31	3.A.2.3.1	0	-	-	-	IPR004100;_IPR000194;_IPR036121;_IPR022879;_IPR027417	ATPase,_F1/V1/A1_complex,_alpha/beta_subunit,_N-terminal_domain;_ATPase,_F1/V1/A1_complex,_alpha/beta_subunit,_nucleotide-binding_domain;_ATPase,_F1/V1/A1_complex,_alpha/beta_subunit,_N-terminal_domain_superfamily;_V-type_ATP_synthase_regulatory_subunit_B/beta;_P-loop_containing_nucleoside_triphosphate_hydrolase	WP_067046481.1_ATP_synthase_subunit_B_[Methanofollis_ethanolicus]	3.1e-199	74.1	Archaea,Euryarchaeota,Methanomicrobia,Methanomicrobiales,Methanomicrobiaceae,Methanofollis,Methanofollis_ethanolicusStenosarchaea_group,
SRR2090159.bin1129_03100	SRR2090159.bin1129_16	Naidarchaeales	SRR2090159.bin1129	35957	0.374	SRR2090159.bin1129_genomic_k141_969694	210	V-type_ATP_synthase_subunit_D	arCOG04101	NtpD	Archaeal/vacuolar-type_H+-ATPase_subunit_D	C	8.32e-76	K02120	2.6e-63	212.7	155.97	high_score	V/A-type_H+/Na+-transporting_ATPase_subunit_D	PF01813	ATP_synthase_subunit_D_	1.1e-51	TIGR00309	V-type_ATPase,_D_subunit	3.6.3.14	1.7e-56	-	-	-	-	-	-	3.A.2.3.1	6e-73	-	-	-	IPR002699	ATPase,_V1_complex,_subunit_D	WP_094227825.1_V-type_ATP_synthase_subunit_D_[Methanolobus_psychrotolerans]	6.1e-54	57	Archaea,Euryarchaeota,Methanomicrobia,Methanosarcinales,Methanosarcinaceae,Methanolobus,Methanolobus_psychrotoleransStenosarchaea_group,
SRR2090159.bin1129_03110	SRR2090159.bin1129_16	Naidarchaeales	SRR2090159.bin1129	35957	0.374	SRR2090159.bin1129_genomic_k141_969694	52	hypothetical_protein	-	-	-	-	-	-	-	-	-	-	-	-	-	-	-	-	-	-	-	-	-	-	-	-	-	-	-	-	-	-	-	-	-		-
SRR2090159.bin1129_03120	SRR2090159.bin1129_16	Naidarchaeales	SRR2090159.bin1129	35957	0.374	SRR2090159.bin1129_genomic_k141_969694	47	hypothetical_protein	-	-	-	-	-	-	-	-	-	-	-	-	-	-	-	-	-	-	-	-	-	-	-	-	-	-	-	-	-	-	-	-	-		-
SRR2090159.bin1129_03130	SRR2090159.bin1129_16	Naidarchaeales	SRR2090159.bin1129	35957	0.374	SRR2090159.bin1129_genomic_k141_969694	1185	DNA_polymerase_II_large_subunit	arCOG04447	-	Archaeal_DNA_polymerase_II,_large_subunit	L	0	K02322	0	1481	1246.2	high_score	DNA_polymerase_II_large_subunit_[EC:2.7.7.7]	PF03833	DNA_polymerase_II_large_subunit_DP2	0	TIGR00354	DNA_polymerase_II,_large_subunit_DP2	2.7.7.7	0	-	-	-	MER0180868	intein-containing_DNA_polymerase_II_large_subunit_DP2_precursor_Mername-AA281_N10_N10.005	0	-	-	-	-	-	IPR004475;_IPR016033	DNA_polymerase_II_large_subunit_DP2;_DNA_polymerase_II_large_subunit_DP2,_N-terminal	WP_012940947.1_DNA_polymerase_II_large_subunit_[Archaeoglobus_profundus]	1.5e-287	45.7	Archaea,Euryarchaeota,Archaeoglobi,Archaeoglobales,Archaeoglobaceae,Archaeoglobus,Archaeoglobus_profundus,
SRR2090159.bin1129_03140	SRR2090159.bin1129_16	Naidarchaeales	SRR2090159.bin1129	35957	0.374	SRR2090159.bin1129_genomic_k141_969694	499	DNA_polymerase_II_small_subunit	arCOG04455	HYS2	Archaeal_DNA_polymerase_II,_small_subunit/DNA_polymerase_delta,_subunit_B	L	1.14e-152	K02323	5.4e-143	476.5	410.67	high_score	DNA_polymerase_II_small_subunit_[EC:2.7.7.7]	PF00149	Calcineurin-like_phosphoesterase	6.9e-11	-	-	-	-	-	-	-	-	-	-	-	-	-	-	-	IPR011149;_IPR029052;_IPR004843	DNA_polymerase_II_small_subunit,_archaeal;_Metallo-dependent_phosphatase-like;_Calcineurin-like_phosphoesterase_domain,_ApaH_type	PIN87259.1_hypothetical_protein_COV19_00635_[Candidatus_Woesearchaeota_archaeon_CG10_big_fil_rev_8_21_14_0_10_44_13]	2.5e-90	40.5	Archaea,Candidatus_Woesearchaeota,Candidatus_Woesearchaeota_archaeon_CG10_big_fil_rev_8_21_14_0_10_44_13DPANN_group,
SRR2090159.bin1129_03150	SRR2090159.bin1129_16	Naidarchaeales	SRR2090159.bin1129	35957	0.374	SRR2090159.bin1129_genomic_k141_969694	397	ORC1-type_DNA_replication_protein	arCOG00467	CDC6	Cdc6-related_protein,_AAA_superfamily_ATPase	L	1.28e-120	K10725	5.3e-147	489.1	196.43	high_score	archaeal_cell_division_control_protein_6	PF09079	CDC6,_C_terminal_winged_helix_domain	5.1e-22	TIGR02928	orc1/cdc6_family_replication_initiation_protein	-	1.4e-128	-	-	-	-	-	-	-	-	-	-	-	IPR015163;_IPR027417;_IPR014277;_IPR036388;_IPR036390;_IPR003593	Cdc6,_C-terminal;_P-loop_containing_nucleoside_triphosphate_hydrolase;_Orc1/Cdc6-type_DNA_replication_protein,_archaea;_Winged_helix-like_DNA-binding_domain_superfamily;_Winged_helix_DNA-binding_domain_superfamily;_AAA+_ATPase_domain	OGI12530.1_cell_division_control_protein_Cdc6_[Candidatus_Micrarchaeota_archaeon_RBG_16_36_9]	7.4e-117	56.2	Archaea,Candidatus_Micrarchaeota,Candidatus_Micrarchaeota_archaeon_RBG_16_36_9DPANN_group,unclassified_Candidatus_Micrarchaeota
SRR2090159.bin1129_03160	SRR2090159.bin1129_16	Naidarchaeales	SRR2090159.bin1129	35957	0.374	SRR2090159.bin1129_genomic_k141_969694	182	hypothetical_protein	-	-	-	-	-	-	-	-	-	-	-	-	-	-	-	-	-	-	-	-	-	-	-	-	-	-	-	-	-	-	-	ENO12384.1_hypothetical_protein_MBGDC06_00749_[Thermoplasmatales_archaeon_SCGC_AB-539-C06]	2.1e-18	51.1	Archaea,Euryarchaeota,Thermoplasmata,Thermoplasmatales,Thermoplasmatales_archaeon_SCGC_AB-539-C06Diaforarchaea_group,unclassified_Thermoplasmatales,unclassified_Thermoplasmatales,
SRR2090159.bin1129_03170	SRR2090159.bin1129_16	Naidarchaeales	SRR2090159.bin1129	35957	0.374	SRR2090159.bin1129_genomic_k141_969694	106	hypothetical_protein	arCOG04219	-	Possible_nuclease_of_RNase_H_fold,_RuvC/YqgF_family	X	2.8e-20	K09150	3.1e-21	74.7	158.2	-	uncharacterized_protein	-	-	-	-	-	-	-	-	-	-	-	-	-	-	-	-	-	-	-	-	OYT55546.1_hypothetical_protein_B6U76_05645_[Desulfurococcales_archaeon_ex4484_217_2]	3.3e-08	34.7	Archaea,Crenarchaeota,Thermoprotei,Desulfurococcales,Desulfurococcales_archaeon_ex4484_217_2TACK_group,unclassified_Desulfurococcales,unclassified_Desulfurococcales,
SRR2090159.bin1129_03180	SRR2090159.bin1129_17	Naidarchaeales	SRR2090159.bin1129	40748	0.385	SRR2090159.bin1129_genomic_k141_987292	434	hypothetical_protein	arCOG01356	-	Radical_SAM_superfamily_enzyme	C	3.92e-47	K04034	1.1e-57	195.3	260.57	-	anaerobic_magnesium-protoporphyrin_IX_monomethyl_ester_cyclase_[EC:1.21.98.3]	PF04055	Radical_SAM_superfamily	4.1e-17	TIGR03471	hopanoid_biosynthesis_associated_radical_SAM_protein_HpnJ	-	1.9e-42	-	-	-	-	-	-	-	-	-	-	-	IPR007197;_IPR006638;_IPR034466;_IPR023404	Radical_SAM;_Elp3/MiaB/NifB;_Methyltransferase,_class_B;_Radical_SAM,_alpha/beta_horseshoe	OGJ20950.1_hypothetical_protein_A3K73_07365_[Candidatus_Pacearchaeota_archaeon_RBG_13_36_9]	1.3e-98	44	ArchaeaCandidatus_Pacearchaeota_archaeon_RBG_13_36_9DPANN_group,Candidatus_Pacearchaeota
SRR2090159.bin1129_03190	SRR2090159.bin1129_17	Naidarchaeales	SRR2090159.bin1129	40748	0.385	SRR2090159.bin1129_genomic_k141_987292	162	hypothetical_protein	arCOG00396	-	Predicted_transcriptional_regulator	K	6.29e-16	K22489	4.4e-09	35.5	127.43	-	MarR_family_transcriptional_regulator,_temperature-dependent_positive_regulator_of_motility	-	-	-	-	-	-	-	-	-	-	-	-	-	-	-	-	-	-	IPR036388;_IPR036390	Winged_helix-like_DNA-binding_domain_superfamily;_Winged_helix_DNA-binding_domain_superfamily	OIO63363.1_hypothetical_protein_AUJ83_01430_[Candidatus_Woesearchaeota_archaeon_CG1_02_33_12]	9.9e-12	43.6	Archaea,Candidatus_Woesearchaeota,Candidatus_Woesearchaeota_archaeon_CG1_02_33_12DPANN_group,
SRR2090159.bin1129_03200	SRR2090159.bin1129_17	Naidarchaeales	SRR2090159.bin1129	40748	0.385	SRR2090159.bin1129_genomic_k141_987292	171	hypothetical_protein	-	-	-	-	-	-	-	-	-	-	-	-	-	-	-	-	-	-	-	-	-	-	-	-	-	-	-	-	-	-	-	PJE67559.1_copper-translocating_P-type_ATPase_[Candidatus_Shapirobacteria_bacterium_CG10_big_fil_rev_8_21_14_0_10_40_9]	3.7e-09	28.3	Bacteria,Candidatus_Shapirobacteria,Candidatus_Shapirobacteria_bacterium_CG10_big_fil_rev_8_21_14_0_10_40_9,Patescibacteria_group,Microgenomates_group
SRR2090159.bin1129_03210	SRR2090159.bin1129_17	Naidarchaeales	SRR2090159.bin1129	40748	0.385	SRR2090159.bin1129_genomic_k141_987292	78	hypothetical_protein	-	-	-	-	-	-	-	-	-	-	-	-	-	-	-	-	-	-	-	-	-	-	-	-	-	-	-	-	-	-	-	-	-		-
SRR2090159.bin1129_03220	SRR2090159.bin1129_17	Naidarchaeales	SRR2090159.bin1129	40748	0.385	SRR2090159.bin1129_genomic_k141_987292	192	Thiol-disulfide_oxidoreductase_ResA	arCOG00310	Bcp	Peroxiredoxin	O	1.53e-11	K03564	2.4e-16	59.3	122.27	-	peroxiredoxin_Q/BCP_[EC:1.11.1.15]	PF00578	AhpC/TSA_family	7.6e-19	-	-	-	-	-	-	-	-	-	-	-	-	-	-	-	IPR000866;_IPR036249;_IPR013766	Alkyl_hydroperoxide_reductase_subunit_C/_Thiol_specific_antioxidant;_Thioredoxin-like_superfamily;_Thioredoxin_domain	KKS91668.1_Alkyl_hydroperoxide_reductase/_Thiol_specific_antioxidant/_Mal_allergen_[Parcubacteria_group_bacterium_GW2011_GWF2_43_11]	1.5e-51	62.8	BacteriaParcubacteria_group_bacterium_GW2011_GWF2_43_11,Patescibacteria_group,Parcubacteria_group,unclassified_Parcubacteria_group,
SRR2090159.bin1129_03230	SRR2090159.bin1129_17	Naidarchaeales	SRR2090159.bin1129	40748	0.385	SRR2090159.bin1129_genomic_k141_987292	290	hypothetical_protein	arCOG02398	CcdA	Cytochrome_c_biogenesis_protein	C	4.84e-29	K06196	1.1e-24	86.6	119.03	-	cytochrome_c-type_biogenesis_protein	PF02683	Cytochrome_C_biogenesis_protein_transmembrane_region	9.4e-18	-	-	-	-	-	-	-	-	-	-	-	-	-	-	-	IPR003834	Cytochrome_C_biogenesis_protein,_transmembrane_domain	KKS91667.1_Cytochrome_c_biogenesis_protein_transmembrane_region_[Parcubacteria_group_bacterium_GW2011_GWF2_43_11]	2.1e-84	60.9	BacteriaParcubacteria_group_bacterium_GW2011_GWF2_43_11,Patescibacteria_group,Parcubacteria_group,unclassified_Parcubacteria_group,
SRR2090159.bin1129_03240	SRR2090159.bin1129_17	Naidarchaeales	SRR2090159.bin1129	40748	0.385	SRR2090159.bin1129_genomic_k141_987292	168	hypothetical_protein	-	-	-	-	-	-	-	-	-	-	-	-	-	-	-	-	-	-	-	-	-	-	-	-	-	-	-	-	-	-	-	PIP17185.1_hypothetical_protein_COX44_01225_[Candidatus_Portnoybacteria_bacterium_CG23_combo_of_CG06-09_8_20_14_all_37_13]	1.3e-17	40.7	Bacteria,Candidatus_Portnoybacteria,Candidatus_Portnoybacteria_bacterium_CG23_combo_of_CG06-09_8_20_14_all_37_13,Patescibacteria_group,Parcubacteria_group
SRR2090159.bin1129_03250	SRR2090159.bin1129_17	Naidarchaeales	SRR2090159.bin1129	40748	0.385	SRR2090159.bin1129_genomic_k141_987292	138	hypothetical_protein	-	-	-	-	-	-	-	-	-	-	-	-	-	-	-	-	-	-	-	-	-	-	-	-	-	-	-	-	-	-	-	OGI15581.1_hypothetical_protein_A3K63_01540_[Candidatus_Micrarchaeota_archaeon_RBG_16_49_10]	2.4e-14	48.5	Archaea,Candidatus_Micrarchaeota,Candidatus_Micrarchaeota_archaeon_RBG_16_49_10DPANN_group,unclassified_Candidatus_Micrarchaeota
SRR2090159.bin1129_03260	SRR2090159.bin1129_17	Naidarchaeales	SRR2090159.bin1129	40748	0.385	SRR2090159.bin1129_genomic_k141_987292	83	hypothetical_protein	-	-	-	-	-	-	-	-	-	-	-	-	-	-	-	-	-	-	-	-	-	-	-	-	-	-	-	-	-	-	-	-	-		-
SRR2090159.bin1129_03270	SRR2090159.bin1129_17	Naidarchaeales	SRR2090159.bin1129	40748	0.385	SRR2090159.bin1129_genomic_k141_987292	251	L-rhamnose_1-dehydrogenase_(NADP(+))	arCOG01259	FabG	Short-chain_alcohol_dehydrogenase	I	3.71e-82	K00034	2.4e-100	334.1	321.37	high_score	glucose_1-dehydrogenase_[EC:1.1.1.47]	PF13561	Enoyl-(Acyl_carrier_protein)_reductase	6.1e-76	TIGR01830	3-oxoacyl-[acyl-carrier-protein]_reductase	1.1.1.100	2.4e-78	-	-	-	MER0516726	family_S9_unassigned_peptidases_S09X_S09.UPW	2.1e-39	-	-	-	-	-	IPR020904;_IPR002347;_IPR036291	Short-chain_dehydrogenase/reductase,_conserved_site;_Short-chain_dehydrogenase/reductase_SDR;_NAD(P)-binding_domain_superfamily	OIO63392.1_hypothetical_protein_AUJ83_01355_[Candidatus_Woesearchaeota_archaeon_CG1_02_33_12]	8.6e-71	57.3	Archaea,Candidatus_Woesearchaeota,Candidatus_Woesearchaeota_archaeon_CG1_02_33_12DPANN_group,
SRR2090159.bin1129_03280	SRR2090159.bin1129_17	Naidarchaeales	SRR2090159.bin1129	40748	0.385	SRR2090159.bin1129_genomic_k141_987292	47	hypothetical_protein	arCOG04507	ZntA	TRASH/YHS-like_protein,_metallochaperone	P	1.68e-12	K23254	1.2e-06	26.5	1568.7	-	P-type_Ag+_transporter_[EC:7.2.2.15]	PF04945	YHS_domain	2.1e-12	-	-	-	-	-	-	-	-	-	-	-	-	-	-	-	IPR011017;_IPR009078;_IPR012348;_IPR007029	TRASH_domain;_Ferritin-like_superfamily;_Ribonucleotide_reductase-like;_YHS_domain	-	-		-
SRR2090159.bin1129_03290	SRR2090159.bin1129_17	Naidarchaeales	SRR2090159.bin1129	40748	0.385	SRR2090159.bin1129_genomic_k141_987292	63	hypothetical_protein	-	-	-	-	-	-	-	-	-	-	-	-	-	-	-	-	-	-	-	-	-	-	-	-	-	-	-	-	-	-	-	-	-		-
SRR2090159.bin1129_03300	SRR2090159.bin1129_17	Naidarchaeales	SRR2090159.bin1129	40748	0.385	SRR2090159.bin1129_genomic_k141_987292	317	hypothetical_protein	-	-	-	-	-	-	-	-	-	-	-	-	-	-	-	-	-	-	-	-	-	-	-	-	-	-	-	-	-	-	-	KKR10012.1_hypothetical_protein_UT38_C0017G0031_[Microgenomates_group_bacterium_GW2011_GWA2_39_19]	3.7e-71	51.1	BacteriaMicrogenomates_group_bacterium_GW2011_GWA2_39_19,Patescibacteria_group,Microgenomates_group,unclassified_Microgenomates_group,
SRR2090159.bin1129_03310	SRR2090159.bin1129_17	Naidarchaeales	SRR2090159.bin1129	40748	0.385	SRR2090159.bin1129_genomic_k141_987292	68	hypothetical_protein	arCOG04507	ZntA	TRASH/YHS-like_protein,_metallochaperone	P	2.13e-09	-	-	-	-	-	-	PF04945	YHS_domain	2.9e-12	-	-	-	-	-	-	-	-	-	-	-	-	-	-	-	IPR007029;_IPR011017	YHS_domain;_TRASH_domain	OHA63955.1_copper-translocating_P-type_ATPase_[Candidatus_Wildermuthbacteria_bacterium_RIFCSPHIGHO2_01_FULL_47_27]	6.2e-16	61.8	Bacteria,Candidatus_Wildermuthbacteria,Candidatus_Wildermuthbacteria_bacterium_RIFCSPHIGHO2_01_FULL_47_27,Patescibacteria_group,Parcubacteria_group
SRR2090159.bin1129_03320	SRR2090159.bin1129_17	Naidarchaeales	SRR2090159.bin1129	40748	0.385	SRR2090159.bin1129_genomic_k141_987292	588	putative_copper-exporting_P-type_ATPase	arCOG01576	ZntA	Cation_transport_ATPase	P	0	K17686	1.6e-257	856	750.2	high_score	P-type_Cu+_transporter_[EC:7.2.2.8]	PF00122	E1-E2_ATPase	4.4e-56	TIGR01525	heavy_metal_translocating_P-type_ATPase	3.6.3.-	3.3e-201	-	-	-	MER0395792	methionyl_aminopeptidase_1__	3.5e-130	3.A.3.5.7	0	-	-	-	IPR023299;_IPR023214;_IPR023298;_IPR018303;_IPR008250;_IPR036412;_IPR027256;_IPR001757	P-type_ATPase,_cytoplasmic_domain_N;_HAD_superfamily;_P-type_ATPase,_transmembrane_domain_superfamily;_P-type_ATPase,_phosphorylation_site;_P-type_ATPase,_A_domain_superfamily;_HAD-like_superfamily;_P-type_ATPase,_subfamily_IB;_P-type_ATPase	OHA63955.1_copper-translocating_P-type_ATPase_[Candidatus_Wildermuthbacteria_bacterium_RIFCSPHIGHO2_01_FULL_47_27]	8.5e-178	58.1	Bacteria,Candidatus_Wildermuthbacteria,Candidatus_Wildermuthbacteria_bacterium_RIFCSPHIGHO2_01_FULL_47_27,Patescibacteria_group,Parcubacteria_group
SRR2090159.bin1129_03330	SRR2090159.bin1129_17	Naidarchaeales	SRR2090159.bin1129	40748	0.385	SRR2090159.bin1129_genomic_k141_987292	153	Plastocyanin	arCOG02929	PetE	Plastocyanin	C	8.21e-13	K02638	4.7e-14	52	88.23	-	plastocyanin	PF13473	Cupredoxin-like_domain	1.5e-15	-	-	-	-	-	-	-	-	-	-	-	-	-	-	-	IPR008972;_IPR028096	Cupredoxin;_EfeO-type_cupredoxin-like_domain	OGM12817.1_hypothetical_protein_A2141_05640_[Candidatus_Woesebacteria_bacterium_RBG_16_40_11]	9e-31	72	Bacteria,Candidatus_Woesebacteria,Candidatus_Woesebacteria_bacterium_RBG_16_40_11,Patescibacteria_group,Microgenomates_group
SRR2090159.bin1129_03340	SRR2090159.bin1129_17	Naidarchaeales	SRR2090159.bin1129	40748	0.385	SRR2090159.bin1129_genomic_k141_987292	357	DNA_polymerase_IV	arCOG04582	Dpo4/DinP	Family_Y_DNA_polymerase	L	1.64e-147	K04479	4e-129	429.9	412.23	high_score	DNA_polymerase_IV_(archaeal_DinB-like_DNA_polymerase)_[EC:2.7.7.7]	PF00817	impB/mucB/samB_family	1.2e-49	-	-	-	-	-	-	-	MER1135287	family_M13_unassigned_peptidases_M13_M13.UPW	5e-25	-	-	-	-	-	IPR001126;_IPR022880;_IPR036775;_IPR017961	UmuC_domain;_DNA_polymerase_IV;_DNA_polymerase,_Y-family,_little_finger_domain_superfamily;_DNA_polymerase,_Y-family,_little_finger_domain	PMB75315.1_DNA_polymerase_IV_[Candidatus_Bathyarchaeota_archaeon]	3.1e-98	54.4	Archaea,Candidatus_Bathyarchaeota,Candidatus_Bathyarchaeota_archaeonTACK_group,unclassified_Candidatus_Bathyarchaeota
SRR2090159.bin1129_03350	SRR2090159.bin1129_17	Naidarchaeales	SRR2090159.bin1129	40748	0.385	SRR2090159.bin1129_genomic_k141_987292	349	hypothetical_protein	arCOG05978	-	Extracellular_protein_containing_Kelch_and_FN3_domains	M	1.12e-12	K05694	3.7e-11	40.3	939.07	-	receptor-type_tyrosine-protein_phosphatase_beta_[EC:3.1.3.48]	-	-	-	-	-	-	-	-	-	-	-	-	-	-	-	-	-	-	IPR003961;_IPR036116;_IPR013783	Fibronectin_type_III;_Fibronectin_type_III_superfamily;_Immunoglobulin-like_fold	-	-		-
SRR2090159.bin1129_03360	SRR2090159.bin1129_17	Naidarchaeales	SRR2090159.bin1129	40748	0.385	SRR2090159.bin1129_genomic_k141_987292	1105	hypothetical_protein	arCOG02510	-	Secreted_protein,_with_PKD_repeat_domain	S	2.14e-37	K04985	5.2e-09	31.6	1317.37	-	polycystin_1	PF00801	PKD_domain	1.7e-19	-	-	-	-	-	-	-	MER0228323	family_M8_unassigned_peptidases_M08_M08.UPW	9.8e-22	-	-	-	-	-	IPR013783;_IPR035986;_IPR022409;_IPR003961;_IPR000601;_IPR036116	Immunoglobulin-like_fold;_PKD_domain_superfamily;_PKD/Chitinase_domain;_Fibronectin_type_III;_PKD_domain;_Fibronectin_type_III_superfamily	WP_008287674.1_PKD_domain-containing_protein_[Hydrogenivirga_sp._128-5-R1-1]	1.5e-18	32.7	Bacteria,Aquificae,Aquificae,Aquificales,Aquificaceae,Hydrogenivirga,Hydrogenivirga_sp._128-5-R1-1,
SRR2090159.bin1129_03370	SRR2090159.bin1129_17	Naidarchaeales	SRR2090159.bin1129	40748	0.385	SRR2090159.bin1129_genomic_k141_987292	251	hypothetical_protein	-	-	-	-	-	-	-	-	-	-	-	-	-	-	-	-	-	-	-	-	-	-	-	-	-	-	-	-	-	-	-	-	-		-
SRR2090159.bin1129_03380	SRR2090159.bin1129_17	Naidarchaeales	SRR2090159.bin1129	40748	0.385	SRR2090159.bin1129_genomic_k141_987292	252	Zinc_transporter_ZupT	arCOG00576	-	Predicted_divalent_heavy-metal_cations_transporter	P	1.33e-38	K16267	5.7e-65	218.4	193.53	high_score	zinc_and_cadmium_transporter	PF02535	ZIP_Zinc_transporter	2.3e-42	-	-	-	-	-	-	-	-	-	-	2.A.5.4.17	2.2e-30	-	-	-	IPR003689	Zinc/iron_permease	OGX25429.1_hypothetical_protein_A3J51_04390_[Omnitrophica_WOR_2_bacterium_RIFCSPHIGHO2_02_FULL_45_21]	2.4e-44	44.8	Bacteria,Candidatus_Omnitrophica,Omnitrophica_WOR_2_bacterium_RIFCSPHIGHO2_02_FULL_45_21PVC_group,unclassified_Candidatus_Omnitrophica
SRR2090159.bin1129_03390	SRR2090159.bin1129_17	Naidarchaeales	SRR2090159.bin1129	40748	0.385	SRR2090159.bin1129_genomic_k141_987292	184	hypothetical_protein	arCOG03458	Gdt1	Putative_Ca2+/H+_antiporter,_TMEM165/GDT1_family	R	2.69e-21	-	-	-	-	-	-	PF01169	Uncharacterized_protein_family_UPF0016	1.1e-35	-	-	-	-	-	-	-	-	-	-	-	-	-	-	-	IPR001727	Gdt1_family	PNX46911.1_hypothetical_protein_BV456_11665_[Thermoplasmata_archaeon_M8B2D]	4.1e-22	41.5	Archaea,Euryarchaeota,ThermoplasmataThermoplasmata_archaeon_M8B2DDiaforarchaea_group,unclassified_Thermoplasmata
SRR2090159.bin1129_03400	SRR2090159.bin1129_17	Naidarchaeales	SRR2090159.bin1129	40748	0.385	SRR2090159.bin1129_genomic_k141_987292	141	Acetate--CoA_ligase_[ADP-forming]_II	arCOG04227	-	Predicted_CoA-binding_protein	R	1.37e-49	K06929	4.4e-46	155.4	68.57	high_score	uncharacterized_protein	PF13380	CoA_binding_domain	2.2e-34	-	-	-	-	-	-	-	-	-	-	-	-	-	-	-	IPR003781;_IPR036291	CoA-binding;_NAD(P)-binding_domain_superfamily	WP_101297630.1_CoA-binding_protein_[Haloferacaceae_archaeon_SYSU_A9-0]	1.2e-32	52.4	Archaea,Euryarchaeota,Halobacteria,Haloferacales,HaloferacaceaeHaloferacaceae_archaeon_SYSU_A9-0Stenosarchaea_group,unclassified_Haloferacaceae
SRR2090159.bin1129_03410	SRR2090159.bin1129_17	Naidarchaeales	SRR2090159.bin1129	40748	0.385	SRR2090159.bin1129_genomic_k141_987292	96	Regulatory_protein_Spx	arCOG02607	GrxC	Glutaredoxin	O	6.84e-16	K06191	1.7e-16	59.2	67.37	-	glutaredoxin-like_protein_NrdH	PF00462	Glutaredoxin	5.5e-16	TIGR02196	glutaredoxin-like_protein,_YruB-family	-	2.8e-24	-	-	-	-	-	-	-	-	-	-	-	IPR036249;_IPR002109	Thioredoxin-like_superfamily;_Glutaredoxin	OGF74521.1_NrdH-redoxin_[Candidatus_Giovannonibacteria_bacterium_RIFCSPHIGHO2_02_FULL_46_20]	1.6e-17	62.8	Bacteria,Candidatus_Giovannonibacteria,Candidatus_Giovannonibacteria_bacterium_RIFCSPHIGHO2_02_FULL_46_20,Patescibacteria_group,Parcubacteria_group
SRR2090159.bin1129_03420	SRR2090159.bin1129_17	Naidarchaeales	SRR2090159.bin1129	40748	0.385	SRR2090159.bin1129_genomic_k141_987292	77	hypothetical_protein	-	-	-	-	-	-	-	-	-	-	-	-	-	-	-	-	-	-	-	-	-	-	-	-	-	-	-	-	-	-	-	-	-		-
SRR2090159.bin1129_03430	SRR2090159.bin1129_17	Naidarchaeales	SRR2090159.bin1129	40748	0.385	SRR2090159.bin1129_genomic_k141_987292	127	Transcriptional_regulator_MntR	arCOG02099	TroR	Mn-dependent_transcriptional_regulator_(DtxR_family)	K	3.13e-27	K03709	4.8e-30	103.8	109.8	-	DtxR_family_transcriptional_regulator,_Mn-dependent_transcriptional_regulator	PF01325	Iron_dependent_repressor,_N-terminal_DNA_binding_domain	3.5e-16	-	-	-	-	-	-	-	-	-	-	-	-	-	-	-	IPR022687;_IPR022689;_IPR036421;_IPR036390;_IPR001367;_IPR036388	DTXR-type_HTH_domain;_Iron_dependent_repressor;_Iron_dependent_repressor,_metal_binding_and_dimerisation_domain_superfamily;_Winged_helix_DNA-binding_domain_superfamily;_Iron_dependent_repressor,_metal_binding_and_dimerisation_domain;_Winged_helix-like_DNA-binding_domain_superfamily	PIN78650.1_hypothetical_protein_COV16_05670_[Candidatus_Woesearchaeota_archaeon_CG10_big_fil_rev_8_21_14_0_10_34_8]	1.3e-14	37.5	Archaea,Candidatus_Woesearchaeota,Candidatus_Woesearchaeota_archaeon_CG10_big_fil_rev_8_21_14_0_10_34_8DPANN_group,
SRR2090159.bin1129_03440	SRR2090159.bin1129_17	Naidarchaeales	SRR2090159.bin1129	40748	0.385	SRR2090159.bin1129_genomic_k141_987292	277	hypothetical_protein	arCOG04330	FTR1	High-affinity_Fe2+/Pb2+_permease	P	1.51e-60	K07243	1.9e-67	226.7	32.23	high_score	high-affinity_iron_transporter	PF03239	Iron_permease_FTR1_family	1.7e-34	TIGR00145	FTR1_family_protein	-	1e-49	-	-	-	-	-	-	2.A.108.2.3	2.64e-33	-	-	-	IPR004923	Iron_permease_FTR1/Fip1/EfeU	KKR91711.1_High-affinity_iron_transporter_[Candidatus_Falkowbacteria_bacterium_GW2011_GWA2_41_14]	7.3e-71	55.4	Bacteria,Candidatus_Falkowbacteria,Candidatus_Falkowbacteria_bacterium_GW2011_GWA2_41_14,Patescibacteria_group,Parcubacteria_group
SRR2090159.bin1129_03450	SRR2090159.bin1129_17	Naidarchaeales	SRR2090159.bin1129	40748	0.385	SRR2090159.bin1129_genomic_k141_987292	144	hypothetical_protein	arCOG06293	-	Uncharacterized_membrane_protein	S	7.99e-06	-	-	-	-	-	-	-	-	-	-	-	-	-	-	-	-	-	-	-	-	-	-	-	-	-	-	AJF61734.1_hypothetical_protein_QT06_C0001G0900_[archaeon_GW2011_AR15]	5.2e-12	32.7	Archaea_archaeon_GW2011_AR15unclassified_Archaea,unclassified_Archaea
SRR2090159.bin1129_03460	SRR2090159.bin1129_17	Naidarchaeales	SRR2090159.bin1129	40748	0.385	SRR2090159.bin1129_genomic_k141_987292	250	hypothetical_protein	arCOG02868	DsbG	Protein-disulfide_isomerase	O	1.79e-27	K03981	1.5e-12	46.8	118.53	-	thiol:disulfide_interchange_protein_DsbC_[EC:5.3.4.1]	PF13462	Thioredoxin	2.2e-35	-	-	-	-	-	-	-	-	-	-	-	-	-	-	-	IPR013766;_IPR036249;_IPR012336;_IPR001853	Thioredoxin_domain;_Thioredoxin-like_superfamily;_Thioredoxin-like_fold;_DSBA-like_thioredoxin_domain	OGE43236.1_hypothetical_protein_A3B45_00745_[Candidatus_Daviesbacteria_bacterium_RIFCSPLOWO2_01_FULL_39_12]	2.2e-42	49.4	Bacteria,Candidatus_Daviesbacteria,Candidatus_Daviesbacteria_bacterium_RIFCSPLOWO2_01_FULL_39_12,Patescibacteria_group,Microgenomates_group
SRR2090159.bin1129_03470	SRR2090159.bin1129_17	Naidarchaeales	SRR2090159.bin1129	40748	0.385	SRR2090159.bin1129_genomic_k141_987292	56	50S_ribosomal_protein_L40e	arCOG04049	RPL40A	Ribosomal_protein_L40E	J	8.19e-11	-	-	-	-	-	-	-	-	-	-	-	-	-	-	-	-	-	-	-	-	-	-	-	-	IPR011332;_IPR038587	Zinc-binding_ribosomal_protein;_Ribosomal_protein_L40e_superfamily	RDD52210.1_50S_ribosomal_protein_L40e_[Nanoarchaeota_archaeon_NZ13-N]	7.4e-07	58.3	-
SRR2090159.bin1129_03480	SRR2090159.bin1129_17	Naidarchaeales	SRR2090159.bin1129	40748	0.385	SRR2090159.bin1129_genomic_k141_987292	274	Protease_HtpX	arCOG01331	HtpX	Zn-dependent_protease_with_chaperone_function	O	3.16e-66	K03799	4.6e-88	294.6	122.7	high_score	heat_shock_protein_HtpX_[EC:3.4.24.-]	PF01435	Peptidase_family_M48	6.3e-39	-	-	-	-	-	-	-	MER0296334	HtpX-2_peptidase_M48B_M48.004	2.65e-95	9.B.1.1.6	1.04e-27	-	-	-	IPR001915;_IPR022919	Peptidase_M48;_Peptidase_M48,_protease_HtpX,_putative	WP_018153988.1_protease_[Methanothermococcus_thermolithotrophicus]	1.5e-68	54	Archaea,Euryarchaeota,Methanococci,Methanococcales,Methanococcaceae,Methanothermococcus,Methanothermococcus_thermolithotrophicusMethanomada_group,
SRR2090159.bin1129_03490	SRR2090159.bin1129_17	Naidarchaeales	SRR2090159.bin1129	40748	0.385	SRR2090159.bin1129_genomic_k141_987292	539	CTP_synthase	arCOG00063	PyrG	CTP_synthase_(UTP-ammonia_lyase)	F	0	K01937	6.9e-238	789.8	59.83	high_score	CTP_synthase_[EC:6.3.4.2]	PF06418	CTP_synthase_N-terminus	1.4e-125	TIGR00337	CTP_synthase	6.3.4.2	1.3e-240	-	-	-	MER0437373	CTP_synthetase_C26_C26.964	0	-	-	-	-	-	IPR027417;_IPR017926;_IPR004468;_IPR017456;_IPR029062;_IPR033828	P-loop_containing_nucleoside_triphosphate_hydrolase;_Glutamine_amidotransferase;_CTP_synthase;_CTP_synthase,_N-terminal;_Class_I_glutamine_amidotransferase-like;_CTP_synthase_GATase_domain	WP_010867477.1_CTP_synthase_(glutamine_hydrolyzing)_[Pyrococcus_abyssi]	2.1e-191	62	Archaea,Euryarchaeota,Thermococci,Thermococcales,Thermococcaceae,Pyrococcus,Pyrococcus_abyssi,
SRR2090159.bin1129_03500	SRR2090159.bin1129_17	Naidarchaeales	SRR2090159.bin1129	40748	0.385	SRR2090159.bin1129_genomic_k141_987292	262	Arsenite_methyltransferase	arCOG01791	-	SAM-dependent_methyltransferase	Q	3.11e-15	K03183	4.9e-21	74.7	216.67	-	demethylmenaquinone_methyltransferase_/_2-methoxy-6-polyprenyl-1,4-benzoquinol_methylase_[EC:2.1.1.163_2.1.1.201]	PF13649	Methyltransferase_domain	1.3e-20	-	-	-	-	-	-	-	-	-	-	-	-	-	-	-	IPR029063	S-adenosyl-L-methionine-dependent_methyltransferase	OIO28500.1_hypothetical_protein_AUJ16_00810_[Candidatus_Micrarchaeota_archaeon_CG1_02_60_51]	1.5e-17	41.9	Archaea,Candidatus_Micrarchaeota,Candidatus_Micrarchaeota_archaeon_CG1_02_60_51DPANN_group,unclassified_Candidatus_Micrarchaeota
SRR2090159.bin1129_03510	SRR2090159.bin1129_17	Naidarchaeales	SRR2090159.bin1129	40748	0.385	SRR2090159.bin1129_genomic_k141_987292	229	hypothetical_protein	-	-	-	-	-	-	-	-	-	-	-	-	-	-	-	-	-	-	-	-	-	-	-	-	-	-	-	-	-	-	-	-	-		-
SRR2090159.bin1129_03520	SRR2090159.bin1129_17	Naidarchaeales	SRR2090159.bin1129	40748	0.385	SRR2090159.bin1129_genomic_k141_987292	615	Glutamine--fructose-6-phosphate_aminotransferase_[isomerizing]	arCOG00057	GlmS	Glucosamine_6-phosphate_synthetase	M	0	K00820	3.4e-208	692.2	173.63	high_score	glutamine---fructose-6-phosphate_transaminase_(isomerizing)_[EC:2.6.1.16]	PF01380	SIS_domain	4.5e-60	TIGR01135	glutamine-fructose-6-phosphate_transaminase_(isomerizing)	2.6.1.16	5.9e-222	-	-	-	MER0227246	family_C44_non-peptidase_homologues_C44_C44.UNW	0	-	-	-	-	-	IPR005855;_IPR035466;_IPR035490;_IPR001347;_IPR029055;_IPR017932	Glucosamine-fructose-6-phosphate_aminotransferase,_isomerising;_GlmS/AgaS,_SIS_domain_1;_GlmS/FrlB,_SIS_domain_2;_Sugar_isomerase_(SIS);_Nucleophile_aminohydrolases,_N-terminal;_Glutamine_amidotransferase_type_2_domain	KUO40313.1_glutamine--fructose-6-phosphate_aminotransferase_[Hadesarchaea_archaeon_DG-33-1]	3.2e-167	50.2	Archaea,Euryarchaeota,HadesarchaeaHadesarchaea_archaeon_DG-33-1unclassified_Hadesarchaea,
SRR2090159.bin1129_03530	SRR2090159.bin1129_17	Naidarchaeales	SRR2090159.bin1129	40748	0.385	SRR2090159.bin1129_genomic_k141_987292	307	hypothetical_protein	arCOG01686	ArsR	Transcriptional_regulator_containing_HTH_domain,_ArsR_family	K	4.52e-10	K07721	9.2e-11	41.1	70.97	-	ArsR_family_transcriptional_regulator	PF05124	S-layer_like_family,_C-terminal_region_	1.1e-14	-	-	-	-	-	-	-	-	-	-	-	-	-	-	-	IPR006454;_IPR002048;_IPR011991;_IPR036388;_IPR018247;_IPR001845;_IPR036390;_IPR022651	S-layer_protein;_EF-hand_domain;_ArsR-like_helix-turn-helix_domain;_Winged_helix-like_DNA-binding_domain_superfamily;_EF-Hand_1,_calcium-binding_site;_HTH_ArsR-type_DNA-binding_domain;_Winged_helix_DNA-binding_domain_superfamily;_S-layer_protein,_C-terminal	KHO49315.1_hypothetical_protein_QT04_C0060G0008_[archaeon_GW2011_AR11]	9.5e-88	51.5	Archaea_archaeon_GW2011_AR11unclassified_Archaea,unclassified_Archaea
SRR2090159.bin1129_03540	SRR2090159.bin1129_17	Naidarchaeales	SRR2090159.bin1129	40748	0.385	SRR2090159.bin1129_genomic_k141_987292	253	Tat-linked_quality_control_protein_TatD	arCOG00891	TatD	Mg-dependent_DNase	L	3.56e-66	K03424	7.2e-61	205.1	84.5	high_score	TatD_DNase_family_protein_[EC:3.1.21.-]	PF01026	TatD_related_DNase	1.8e-60	TIGR00010	hydrolase,_TatD_family	-	1.7e-63	-	-	-	-	-	-	-	-	-	-	-	IPR015991;_IPR001130;_IPR032466	Uncharacterised_hydrolase_TatD-type;_TatD_family;_Metal-dependent_hydrolase	WP_051352660.1_TatD_family_deoxyribonuclease_[delta_proteobacterium_PSCGC_5451]	5.3e-60	46.4	Bacteria,Proteobacteria,Deltaproteobacteriadelta_proteobacterium_PSCGC_5451unclassified_Deltaproteobacteria,unclassified_Deltaproteobacteria,delta/epsilon_subdivisions,
SRR2090159.bin1129_03550	SRR2090159.bin1129_17	Naidarchaeales	SRR2090159.bin1129	40748	0.385	SRR2090159.bin1129_genomic_k141_987292	444	hypothetical_protein	arCOG00238	ArsB	Na+/H+_antiporter_NhaD_or_related_arsenite_permease	P	1.07e-87	K14445	5.3e-97	324.6	235.97	high_score	solute_carrier_family_13_(sodium-dependent_dicarboxylate_transporter),_member_2/3/5	PF00939	Sodium:sulfate_symporter_transmembrane_region	2.5e-54	TIGR00785	transporter,_divalent_anion:Na+_symporter_(DASS)_family	-	6.7e-93	-	-	-	MER0942681	family_C115_non-peptidase_homologues_C115_C115.UNW	7.89e-32	2.A.47.5.1	1.18e-66	-	-	-	IPR001898	Solute_carrier_family_13	PIN98997.1_hypothetical_protein_COT90_01810,_partial_[Candidatus_Diapherotrites_archaeon_CG10_big_fil_rev_8_21_14_0_10_31_34]	4.9e-77	45.1	Archaea,Candidatus_Diapherotrites,Candidatus_Diapherotrites_archaeon_CG10_big_fil_rev_8_21_14_0_10_31_34DPANN_group,unclassified_Diapherotrites
SRR2090159.bin1129_03560	SRR2090159.bin1129_17	Naidarchaeales	SRR2090159.bin1129	40748	0.385	SRR2090159.bin1129_genomic_k141_987292	220	hypothetical_protein	arCOG02165	-	Transglutaminase-like_cysteine_protease	E	7.84e-15	K16457	8.6e-10	36.3	225.87	-	centrosomal_protein_CEP76	PF01841	Transglutaminase-like_superfamily	2.7e-16	-	-	-	-	-	-	-	-	-	-	-	-	-	-	-	IPR038765;_IPR002931	Papain-like_cysteine_peptidase_superfamily;_Transglutaminase-like	WP_108026110.1_transglutaminase_domain-containing_protein_[Melghirimyces_profundicolus]	5.1e-11	34.4	-
SRR2090159.bin1129_03570	SRR2090159.bin1129_17	Naidarchaeales	SRR2090159.bin1129	40748	0.385	SRR2090159.bin1129_genomic_k141_987292	181	hypothetical_protein	-	-	-	-	-	-	-	-	-	-	-	-	-	-	-	-	-	-	-	-	-	-	-	-	-	-	-	-	-	IPR000182;_IPR016181	GNAT_domain;_Acyl-CoA_N-acyltransferase	-	-		-
SRR2090159.bin1129_03580	SRR2090159.bin1129_17	Naidarchaeales	SRR2090159.bin1129	40748	0.385	SRR2090159.bin1129_genomic_k141_987292	203	hypothetical_protein	arCOG05750	-	Metal-dependent_membrane_protease,_CAAX_family	E	2.09e-34	K07052	1.2e-08	34.5	20.4	high_score	uncharacterized_protein	-	-	-	-	-	-	-	-	-	-	MER0145014	family_M79_unassigned_peptidases_M79_M79.UPW	2.73e-32	-	-	-	-	-	IPR003675	CAAX_amino_terminal_protease	WP_012571563.1_CPBP_family_intramembrane_metalloprotease_[Thermococcus_onnurineus]	2.7e-22	38	Archaea,Euryarchaeota,Thermococci,Thermococcales,Thermococcaceae,Thermococcus,Thermococcus_onnurineus,
SRR2090159.bin1129_03590	SRR2090159.bin1129_17	Naidarchaeales	SRR2090159.bin1129	40748	0.385	SRR2090159.bin1129_genomic_k141_987292	623	Glutamyl-tRNA(Gln)_amidotransferase_subunit_E	arCOG01719	GatE	Archaeal_Glu-tRNAGln_amidotransferase_subunit_E_(contains_GAD_domain)	J	0	K03330	1.3e-249	829	299.6	high_score	glutamyl-tRNA(Gln)_amidotransferase_subunit_E_[EC:6.3.5.7]	PF02934	GatB/GatE_catalytic_domain	1.1e-65	TIGR00134	glutamyl-tRNA(Gln)_amidotransferase,_subunit_E	6.3.5.-	1.8e-220	-	-	-	-	-	-	-	-	-	-	-	IPR004115;_IPR014746;_IPR003789;_IPR017958;_IPR018027;_IPR006075;_IPR029351;_IPR023168;_IPR004414	GAD-like_domain_superfamily;_Glutamine_synthetase/guanido_kinase,_catalytic_domain;_Aspartyl/glutamyl-tRNA_amidotransferase_subunit_B-like;_Glutamyl-tRNA(Gln)_amidotransferase,_subunit_B,_conserved_site;_Asn/Gln_amidotransferase;_Aspartyl/Glutamyl-tRNA(Gln)_amidotransferase,_subunit_B/E,_catalytic;_GAD_domain;_Aspartyl/glutamyl-tRNA(Asn/Gln)_amidotransferase_subunit_B,_C-terminal;_Glutamyl-tRNA(Gln)_amidotransferase_subunit_E	WP_020962247.1_MULTISPECIES:_Glu-tRNA(Gln)_amidotransferase_GatDE_subunit_E_[Thermofilum]	7.4e-164	49.6	Archaea,Crenarchaeota,Thermoprotei,Thermoproteales,Thermofilaceae,Thermofilum,TACK_group,
SRR2090159.bin1129_03600	SRR2090159.bin1129_17	Naidarchaeales	SRR2090159.bin1129	40748	0.385	SRR2090159.bin1129_genomic_k141_987292	435	Glutamyl-tRNA(Gln)_amidotransferase_subunit_D	arCOG01924	AnsB	L-asparaginase/archaeal_Glu-tRNAGln_amidotransferase_subunit_D	E	5.39e-147	K09482	4.4e-156	518.7	372.9	high_score	glutamyl-tRNA(Gln)_amidotransferase_subunit_D_[EC:6.3.5.7]	PF00710	Asparaginase,_N-terminal	2.9e-53	TIGR02153	glutamyl-tRNA(Gln)_amidotransferase,_subunit_D	6.3.5.-	3.5e-148	-	-	-	-	-	-	-	-	-	-	-	IPR011878;_IPR037222;_IPR006033;_IPR006034;_IPR027475;_IPR036152;_IPR027474;_IPR037152;_IPR027473	Glutamyl-tRNA(Gln)_amidotransferase_subunit__D;_GatD,_N-terminal;_L-asparaginase,_type_I;_Asparaginase/glutaminase-like;_Asparaginase/glutaminase,_active_site_2;_Asparaginase/glutaminase-like_superfamily;_L-asparaginase,_N-terminal;_L-asparaginase,_N-terminal_domain_superfamily;_L-asparaginase,_C-terminal	OYT55648.1_Glu-tRNA(Gln)_amidotransferase_GatDE_subunit_D_[Candidatus_Aenigmarchaeota_archaeon_ex4484_14]	2e-128	53.5	Archaea,Candidatus_Aenigmarchaeota,Candidatus_Aenigmarchaeota_archaeon_ex4484_14DPANN_group,unclassified_Aenigmarchaeota
SRR2090159.bin1129_03610	SRR2090159.bin1129_17	Naidarchaeales	SRR2090159.bin1129	40748	0.385	SRR2090159.bin1129_genomic_k141_987292	117	hypothetical_protein	-	-	-	-	-	-	-	-	-	-	-	-	-	-	-	-	-	-	-	-	-	-	-	-	-	-	-	-	-	-	-	-	-		-
SRR2090159.bin1129_03620	SRR2090159.bin1129_17	Naidarchaeales	SRR2090159.bin1129	40748	0.385	SRR2090159.bin1129_genomic_k141_987292	325	Short_chain_isoprenyl_diphosphate_synthase	arCOG01726	IspA	Geranylgeranyl_pyrophosphate_synthase	H	8.11e-134	K13787	6e-88	294.6	289.37	high_score	geranylgeranyl_diphosphate_synthase,_type_I_[EC:2.5.1.1_2.5.1.10_2.5.1.29]	PF00348	Polyprenyl_synthetase	1.7e-72	TIGR02748	heptaprenyl_diphosphate_synthase_component_II	2.5.1.30	3.1e-53	-	-	-	-	-	-	-	-	-	-	-	IPR008949;_IPR033749;_IPR000092	Isoprenoid_synthase_domain_superfamily;_Polyprenyl_synthetase,_conserved_site;_Polyprenyl_synthetase	WP_013413975.1_polyprenyl_synthetase_family_protein_[Methanothermus_fervidus]	8.8e-76	49.5	Archaea,Euryarchaeota,Methanobacteria,Methanobacteriales,Methanothermaceae,Methanothermus,Methanothermus_fervidusMethanomada_group,
SRR2090159.bin1129_03630	SRR2090159.bin1129_17	Naidarchaeales	SRR2090159.bin1129	40748	0.385	SRR2090159.bin1129_genomic_k141_987292	896	hypothetical_protein	arCOG02542	-	Cell_surface_protein_containing_PGF_C-terminal_sorting_motif	M	2.58e-15	-	-	-	-	-	-	-	-	-	-	-	-	-	-	-	-	-	-	-	-	-	-	-	-	IPR026453	PGF-pre-PGF_domain	PIO06497.1_hypothetical_protein_COT29_00890_[Candidatus_Micrarchaeota_archaeon_CG08_land_8_20_14_0_20_59_11]	1.9e-40	29.2	Archaea,Candidatus_Micrarchaeota,Candidatus_Micrarchaeota_archaeon_CG08_land_8_20_14_0_20_59_11DPANN_group,unclassified_Candidatus_Micrarchaeota
SRR2090159.bin1129_03640	SRR2090159.bin1129_18	Naidarchaeales	SRR2090159.bin1129	7616	0.368	SRR2090159.bin1129_genomic_k141_990654	72	hypothetical_protein	-	-	-	-	-	-	-	-	-	-	-	-	-	-	-	-	-	-	-	-	-	-	-	-	-	-	-	-	-	-	-	-	-		-
SRR2090159.bin1129_03650	SRR2090159.bin1129_18	Naidarchaeales	SRR2090159.bin1129	7616	0.368	SRR2090159.bin1129_genomic_k141_990654	139	Chromosome_partition_protein_Smc	arCOG00373	DndD	DNA_sulfur_modification_protein_DndD,_ATPase	V	1.57e-08	K12575	2e-06	26	161.97	-	kinetochore_protein_SLK19	-	-	-	-	-	-	-	-	-	-	-	-	-	-	-	-	-	-	-	-	-	-		-
SRR2090159.bin1129_03660	SRR2090159.bin1129_18	Naidarchaeales	SRR2090159.bin1129	7616	0.368	SRR2090159.bin1129_genomic_k141_990654	218	Hydroxyacylglutathione_hydrolase	arCOG00504	-	Metal-dependent_hydrolase_of_the_beta-lactamase_superfamily_II	R	1.72e-44	K01069	2.3e-32	111.5	103.63	high_score	hydroxyacylglutathione_hydrolase_[EC:3.1.2.6]	PF00753	Metallo-beta-lactamase_superfamily	1.8e-30	-	-	-	-	-	-	-	-	-	-	-	-	-	-	-	IPR001279;_IPR036866	Metallo-beta-lactamase;_Ribonuclease_Z/Hydroxyacylglutathione_hydrolase-like	WP_042691878.1_MBL_fold_metallo-hydrolase_[Methanobrevibacter_oralis]	2.7e-36	46.3	Archaea,Euryarchaeota,Methanobacteria,Methanobacteriales,Methanobacteriaceae,Methanobrevibacter,Methanobrevibacter_oralisMethanomada_group,
SRR2090159.bin1129_03670	SRR2090159.bin1129_18	Naidarchaeales	SRR2090159.bin1129	7616	0.368	SRR2090159.bin1129_genomic_k141_990654	75	putative_HTH-type_transcriptional_regulator	arCOG01117	-	Lrp/AsnC_family_C-terminal_domain	K	1.5e-27	K03718	1.7e-15	56	137.2	-	Lrp/AsnC_family_transcriptional_regulator,_regulator_for_asnA,_asnC_and_gidA	PF01037	Lrp/AsnC_ligand_binding_domain	9.1e-16	-	-	-	-	-	-	-	-	-	-	-	-	-	-	-	IPR019887;_IPR011008	Transcription_regulator_AsnC/Lrp,_ligand_binding_domain;_Dimeric_alpha-beta_barrel	KYC45617.1_putative_HTH-type_transcriptional_regulator_[Arc_I_group_archaeon_B03fssc0709_Meth_Bin005]	8.7e-11	48	Archaea,Euryarchaeota,MethanomicrobiaArc_I_group_archaeon_B03fssc0709_Meth_Bin005Stenosarchaea_group,unclassified_Methanomicrobia,Arc_I_group,
SRR2090159.bin1129_03680	SRR2090159.bin1129_18	Naidarchaeales	SRR2090159.bin1129	7616	0.368	SRR2090159.bin1129_genomic_k141_990654	556	Ycf48-like_protein	arCOG03439	-	vWFa_domain_containing_protein	R	3.94e-07	-	-	-	-	-	-	PF14870	Photosynthesis_system_II_assembly_factor_YCF48	2.5e-30	-	-	-	-	-	-	-	-	-	-	-	-	-	-	-	IPR015943;_IPR013783;_IPR036278;_IPR028203	WD40/YVTN_repeat-like-containing_domain_superfamily;_Immunoglobulin-like_fold;_Sialidase_superfamily;_Photosynthesis_system_II_assembly_factor_Ycf48/Hcf136-like_domain	KHO48253.1_hypothetical_protein_QT00_C0001G0267_[archaeon_GW2011_AR5]	2.5e-14	31.5	Archaea_archaeon_GW2011_AR5unclassified_Archaea,unclassified_Archaea
SRR2090159.bin1129_03690	SRR2090159.bin1129_18	Naidarchaeales	SRR2090159.bin1129	7616	0.368	SRR2090159.bin1129_genomic_k141_990654	334	hypothetical_protein	arCOG04203	MgtC	Mg2+_transport_system_protein	P	9.04e-36	-	-	-	-	-	-	PF13194	Domain_of_unknown_function_(DUF4010)	1.8e-17	-	-	-	-	-	-	-	-	-	-	-	-	-	-	-	IPR025105	Domain_of_unknown_function_DUF4010	-	-		-
SRR2090159.bin1129_03700	SRR2090159.bin1129_18	Naidarchaeales	SRR2090159.bin1129	7616	0.368	SRR2090159.bin1129_genomic_k141_990654	556	Lysine--tRNA_ligase	arCOG00485	LysS	Lysyl-tRNA_synthetase,_class_I	J	2.87e-148	K04566	7.9e-131	436.2	77.47	high_score	lysyl-tRNA_synthetase,_class_I_[EC:6.1.1.6]	PF01921	tRNA_synthetases_class_I_(K)	5.8e-90	TIGR00467	lysine--tRNA_ligase	6.1.1.6	1e-111	-	-	-	-	-	-	-	-	-	-	-	IPR023386;_IPR020751;_IPR014729;_IPR002904;_IPR008925	Lysine-tRNA_ligase,_insertion_domain_superfamily;_Aminoacyl-tRNA_synthetase,_class_I,_anticodon-binding_domain,_subdomain_2;_Rossmann-like_alpha/beta/alpha_sandwich_fold;_Lysine-tRNA_ligase;_Aminoacyl-tRNA_synthetase,_class_I,_anticodon-binding	OIN88438.1_lysine--tRNA_ligase_[Candidatus_Aenigmarchaeota_archaeon_CG1_02_38_14]	4.9e-175	54.2	Archaea,Candidatus_Aenigmarchaeota,Candidatus_Aenigmarchaeota_archaeon_CG1_02_38_14DPANN_group,unclassified_Aenigmarchaeota
SRR2090159.bin1129_03710	SRR2090159.bin1129_18	Naidarchaeales	SRR2090159.bin1129	7616	0.368	SRR2090159.bin1129_genomic_k141_990654	408	hypothetical_protein	arCOG04064	RseP	Membrane-associated_protease_RseP,_regulator_of_RpoE_activity_in_bacteria	O	1.81e-45	K07765	2.3e-28	98.7	81.33	high_score	S2P_endopeptidase_[EC:3.4.24.85]	PF02163	Peptidase_family_M50	3.8e-21	-	-	-	-	-	-	-	MER0227265	PF0167_g.p.__	2.53e-52	-	-	-	-	-	IPR001193;_IPR008915;_IPR036034	Membrane-bound_transcription_factor_site-2_protease;_Peptidase_M50;_PDZ_superfamily	WP_013413486.1_peptidase_M50_[Methanothermus_fervidus]	2.8e-39	34.2	Archaea,Euryarchaeota,Methanobacteria,Methanobacteriales,Methanothermaceae,Methanothermus,Methanothermus_fervidusMethanomada_group,
SRR2090159.bin1129_03720	SRR2090159.bin1129_19	Naidarchaeales	SRR2090159.bin1129	5590	0.356	SRR2090159.bin1129_genomic_k141_1030210	105	hypothetical_protein	arCOG01224	-	Uncharacterized_protein	S	8.06e-20	K09728	3.1e-21	74.1	60	high_score	uncharacterized_protein	PF04010	Protein_of_unknown_function_(DUF357)	2.4e-18	-	-	-	-	-	-	-	-	-	-	-	-	-	-	-	IPR023140;_IPR036809	Domain_of_unknown_function_DUF357;_AF1782-like_superfamily	PIN79807.1_hypothetical_protein_COV16_02360_[Candidatus_Woesearchaeota_archaeon_CG10_big_fil_rev_8_21_14_0_10_34_8]	1e-09	41.6	Archaea,Candidatus_Woesearchaeota,Candidatus_Woesearchaeota_archaeon_CG10_big_fil_rev_8_21_14_0_10_34_8DPANN_group,
SRR2090159.bin1129_03730	SRR2090159.bin1129_19	Naidarchaeales	SRR2090159.bin1129	5590	0.356	SRR2090159.bin1129_genomic_k141_1030210	229	hypothetical_protein	arCOG01773	-	SAM-dependent_methyltransferase	Q	2.23e-07	K03183	2.6e-09	36.3	216.67	-	demethylmenaquinone_methyltransferase_/_2-methoxy-6-polyprenyl-1,4-benzoquinol_methylase_[EC:2.1.1.163_2.1.1.201]	-	-	-	-	-	-	-	-	-	-	-	-	-	-	-	-	-	-	IPR013216;_IPR029063	Methyltransferase_type_11;_S-adenosyl-L-methionine-dependent_methyltransferase	-	-		-
SRR2090159.bin1129_03740	SRR2090159.bin1129_19	Naidarchaeales	SRR2090159.bin1129	5590	0.356	SRR2090159.bin1129_genomic_k141_1030210	249	Diphthine_synthase	arCOG04161	DPH5	Diphthamide_biosynthesis_methyltransferase	J	6.91e-103	K20215	8.2e-92	306.5	295.9	high_score	diphthine_synthase_[EC:2.1.1.98]	PF00590	Tetrapyrrole_(Corrin/Porphyrin)_Methylases	3.2e-20	TIGR00522	diphthine_synthase	2.1.1.98	8.3e-89	-	-	-	MER0804437	family_I87_unassigned_peptidase_inhibitors_I87_I87.UPW	1.63e-27	-	-	-	-	-	IPR035996;_IPR004551;_IPR014777;_IPR000878;_IPR014776	Tetrapyrrole_methylase_superfamily;_Diphthine_synthase;_Tetrapyrrole_methylase,_subdomain_1;_Tetrapyrrole_methylase;_Tetrapyrrole_methylase,_subdomain_2	WP_013799312.1_diphthine_synthase_[Methanotorris_igneus]	1.1e-62	50.6	Archaea,Euryarchaeota,Methanococci,Methanococcales,Methanocaldococcaceae,Methanotorris,Methanotorris_igneusMethanomada_group,
SRR2090159.bin1129_03750	SRR2090159.bin1129_19	Naidarchaeales	SRR2090159.bin1129	5590	0.356	SRR2090159.bin1129_genomic_k141_1030210	318	hypothetical_protein	arCOG02267	PitA	Phosphate/sulphate_permease	P	1.73e-69	K03306	1.8e-43	148	336.8	-	inorganic_phosphate_transporter,_PiT_family	PF01384	Phosphate_transporter_family	1.1e-40	-	-	-	-	-	-	-	-	-	-	2.A.20.3.1	4e-22	-	-	-	IPR001204	Phosphate_transporter	WP_048163312.1_inorganic_phosphate_transporter_[Methanosarcina_sp._1.H.A.2.2]	1.3e-28	28.7	Archaea,Euryarchaeota,Methanomicrobia,Methanosarcinales,Methanosarcinaceae,Methanosarcina,Methanosarcina_sp._1.H.A.2.2Stenosarchaea_group,
SRR2090159.bin1129_03760	SRR2090159.bin1129_19	Naidarchaeales	SRR2090159.bin1129	5590	0.356	SRR2090159.bin1129_genomic_k141_1030210	218	hypothetical_protein	arCOG02640	-	Uncharacterized_protein_YkaA,_distantly_related_to_PhoU,_UPF0111/DUF47_family	P	1.3e-31	K07220	1.9e-31	108.7	50.53	high_score	uncharacterized_protein	PF01865	Protein_of_unknown_function_DUF47	2.2e-25	TIGR00153	TIGR00153_family_protein	-	4.5e-23	-	-	-	-	-	-	-	-	-	-	-	IPR018445;_IPR038078	Putative_phosphate_transport_regulator;_PhoU-like_domain_superfamily	WP_088858913.1_TIGR00153_family_protein_[Thermococcus_profundus]	2.4e-24	37.8	Archaea,Euryarchaeota,Thermococci,Thermococcales,Thermococcaceae,Thermococcus,Thermococcus_profundus,
SRR2090159.bin1129_03770	SRR2090159.bin1129_19	Naidarchaeales	SRR2090159.bin1129	5590	0.356	SRR2090159.bin1129_genomic_k141_1030210	312	hypothetical_protein	arCOG02642	PerM	Predicted_PurR-regulated_permease_PerM	R	3.11e-72	K03548	5e-24	84.7	187.9	-	putative_permease	PF01594	AI-2E_family_transporter	2.8e-47	TIGR02872	sporulation_integral_membrane_protein_YtvI	-	1.6e-21	-	-	-	-	-	-	-	-	-	-	-	IPR002549	Transmembrane_protein_TqsA-like	SCM58390.1_UPF0118_membrane_protein_[Methanothermobacter_wolfeii]	1.3e-20	32.7	Archaea,Euryarchaeota,Methanobacteria,Methanobacteriales,Methanobacteriaceae,Methanothermobacter,Methanothermobacter_wolfeiiMethanomada_group,
SRR2090159.bin1129_03780	SRR2090159.bin1129_19	Naidarchaeales	SRR2090159.bin1129	5590	0.356	SRR2090159.bin1129_genomic_k141_1030210	137	hypothetical_protein	-	-	-	-	-	-	-	-	-	-	-	-	-	-	-	-	-	-	-	-	-	-	-	-	-	-	-	-	-	-	-	-	-		-
SRR2090159.bin1129_03790	SRR2090159.bin1129_20	Naidarchaeales	SRR2090159.bin1129	19440	0.38	SRR2090159.bin1129_genomic_k141_1236244	361	hypothetical_protein	arCOG01715	SufB	Cysteine_desulfurase_activator_SufB	O	1.1e-131	K09014	6.3e-180	597.7	359.1	high_score	Fe-S_cluster_assembly_protein_SufB	PF01458	Uncharacterized_protein_family_(UPF0051)	1.8e-75	TIGR01980	FeS_assembly_protein_SufB	-	3.6e-172	-	-	-	MER0110054	family_N10_unassigned_peptide_lyases_N10_N10.UPW	6.9e-126	-	-	-	-	-	IPR037284;_IPR000825;_IPR010231	SUF_system_FeS_cluster_assembly,_SufBD_superfamily;_SUF_system_FeS_cluster_assembly,_SufBD;_SUF_system_FeS_cluster_assembly,_SufB	ODT73678.1_Fe-S_cluster_assembly_protein_SufB_[bacterium_SCN_62-11]	2.6e-161	75.1	Bacteriabacterium_SCN_62-11,
SRR2090159.bin1129_03800	SRR2090159.bin1129_20	Naidarchaeales	SRR2090159.bin1129	19440	0.38	SRR2090159.bin1129_genomic_k141_1236244	401	hypothetical_protein	arCOG01715	SufB	Cysteine_desulfurase_activator_SufB	O	5.4e-82	K09015	3.8e-97	325.3	265.97	high_score	Fe-S_cluster_assembly_protein_SufD	PF01458	Uncharacterized_protein_family_(UPF0051)	1.3e-60	TIGR01981	FeS_assembly_protein_SufD	-	2.1e-74	-	-	-	MER0110054	family_N10_unassigned_peptide_lyases_N10_N10.UPW	1.19e-24	-	-	-	-	-	IPR000825;_IPR037284;_IPR011542	SUF_system_FeS_cluster_assembly,_SufBD;_SUF_system_FeS_cluster_assembly,_SufBD_superfamily;_SUF_system_FeS_cluster_assembly,_SufD	AJF61423.1_Fe-S_cluster_assembly_protein_SufD_[archaeon_GW2011_AR15]	9.8e-69	40.2	Archaea_archaeon_GW2011_AR15unclassified_Archaea,unclassified_Archaea
SRR2090159.bin1129_03810	SRR2090159.bin1129_20	Naidarchaeales	SRR2090159.bin1129	19440	0.38	SRR2090159.bin1129_genomic_k141_1236244	418	Cysteine_desulfurase	arCOG00065	csdA	Selenocysteine_lyase/Cysteine_desulfurase	O	2.56e-145	K11717	8.9e-185	613.4	491.3	high_score	cysteine_desulfurase_/_selenocysteine_lyase_[EC:2.8.1.7_4.4.1.16]	PF00266	Aminotransferase_class-V	5.3e-152	TIGR01979	cysteine_desulfurase,_SufS_family	-	1.1e-177	-	-	-	-	-	-	-	-	-	-	-	IPR015422;_IPR016454;_IPR000192;_IPR010970;_IPR015421;_IPR015424	Pyridoxal_phosphate-dependent_transferase_domain_1;_Cysteine_desulfurase;_Aminotransferase_class_V_domain;_Cysteine_desulfurase,_SufS;_Pyridoxal_phosphate-dependent_transferase,_major_domain;_Pyridoxal_phosphate-dependent_transferase	OGI15707.1_cysteine_desulfurase_[Candidatus_Micrarchaeota_archaeon_RBG_16_49_10]	2.6e-141	57.9	Archaea,Candidatus_Micrarchaeota,Candidatus_Micrarchaeota_archaeon_RBG_16_49_10DPANN_group,unclassified_Candidatus_Micrarchaeota
SRR2090159.bin1129_03820	SRR2090159.bin1129_20	Naidarchaeales	SRR2090159.bin1129	19440	0.38	SRR2090159.bin1129_genomic_k141_1236244	154	Iron-sulfur_cluster_assembly_scaffold_protein_IscU_2	arCOG02077	IscU	NifU_homolog_involved_in_Fe-S_cluster_formation	C	4.85e-39	K04488	7.1e-38	129.1	131.7	-	nitrogen_fixation_protein_NifU_and_related_proteins	PF01592	NifU-like_N_terminal_domain	2.5e-27	TIGR01994	SUF_system_FeS_assembly_protein,_NifU_family	-	6.9e-34	-	-	-	-	-	-	-	-	-	-	-	IPR002871	NIF_system_FeS_cluster_assembly,_NifU,_N-terminal	WP_012875635.1_SUF_system_NifU_family_Fe-S_cluster_assembly_protein_[Thermobaculum_terrenum]	1.3e-29	52.2	Bacteria,Thermobaculum,Thermobaculum_terrenumTerrabacteria_group,unclassified_Terrabacteria_group
SRR2090159.bin1129_03830	SRR2090159.bin1129_20	Naidarchaeales	SRR2090159.bin1129	19440	0.38	SRR2090159.bin1129_genomic_k141_1236244	251	putative_branched-chain_amino_acid_transport_ATP-binding_protein_LivG	arCOG04236	SufC	Cysteine_desulfurase_activator_ATPase	O	1.69e-83	K09013	3.4e-110	366.3	156.7	high_score	Fe-S_cluster_assembly_ATP-binding_protein	PF00005	ABC_transporter	4.7e-21	TIGR01978	FeS_assembly_ATPase_SufC	-	1.4e-106	-	-	-	-	-	-	9.B.29.2.12	1.2e-83	-	-	-	IPR003593;_IPR017871;_IPR003439;_IPR010230;_IPR027417	AAA+_ATPase_domain;_ABC_transporter,_conserved_site;_ABC_transporter-like;_FeS_cluster_assembly_SUF_system,_ATPase_SufC;_P-loop_containing_nucleoside_triphosphate_hydrolase	KHO46101.1_hypothetical_protein_QS98_C0005G0048_[archaeon_GW2011_AR3]	1.6e-88	65.6	Archaea_archaeon_GW2011_AR3unclassified_Archaea,unclassified_Archaea
SRR2090159.bin1129_03840	SRR2090159.bin1129_20	Naidarchaeales	SRR2090159.bin1129	19440	0.38	SRR2090159.bin1129_genomic_k141_1236244	273	hypothetical_protein	-	-	-	-	-	-	-	-	-	-	-	-	-	-	-	-	-	-	-	-	-	-	-	-	-	-	-	-	-	IPR015797	NUDIX_hydrolase-like_domain_superfamily	-	-		-
SRR2090159.bin1129_03850	SRR2090159.bin1129_20	Naidarchaeales	SRR2090159.bin1129	19440	0.38	SRR2090159.bin1129_genomic_k141_1236244	211	hypothetical_protein	-	-	-	-	-	-	-	-	-	-	-	-	-	-	-	-	-	-	-	-	-	-	-	-	-	-	-	-	-	-	-	PJB30137.1_hypothetical_protein_CO110_02095,_partial_[Candidatus_Desantisbacteria_bacterium_CG_4_9_14_3_um_filter_40_11]	9.6e-23	31.1	Bacteria,Candidatus_Desantisbacteria,Candidatus_Desantisbacteria_bacterium_CG_4_9_14_3_um_filter_40_11
SRR2090159.bin1129_03860	SRR2090159.bin1129_20	Naidarchaeales	SRR2090159.bin1129	19440	0.38	SRR2090159.bin1129_genomic_k141_1236244	167	50S_ribosomal_protein_L31e	arCOG04473	RPL31A	Ribosomal_protein_L31E	J	2.1e-26	K02910	1.6e-12	46.7	34.33	high_score	large_subunit_ribosomal_protein_L31e	PF01198	Ribosomal_protein_L31e	4.7e-11	-	-	-	-	-	-	-	-	-	-	-	-	-	-	-	IPR023621;_IPR000054	Ribosomal_protein_L31e_domain_superfamily;_Ribosomal_protein_L31e	WP_067040145.1_50S_ribosomal_protein_L31e_[Methanobrevibacter_sp._YE315]	3.9e-11	50	Archaea,Euryarchaeota,Methanobacteria,Methanobacteriales,Methanobacteriaceae,Methanobrevibacter,Methanobrevibacter_sp._YE315Methanomada_group,
SRR2090159.bin1129_03870	SRR2090159.bin1129_20	Naidarchaeales	SRR2090159.bin1129	19440	0.38	SRR2090159.bin1129_genomic_k141_1236244	153	Prefoldin_subunit_alpha	arCOG01341	GIM5	Predicted_prefoldin,_molecular_chaperone_implicated_in_de_novo_protein_folding	O	5.94e-30	K04797	4.3e-16	58.4	59.13	-	prefoldin_alpha_subunit	PF02996	Prefoldin_subunit	2.8e-21	TIGR00293	prefoldin,_alpha_subunit	-	3.8e-27	-	-	-	-	-	-	-	-	-	-	-	IPR004127;_IPR011599;_IPR009053	Prefoldin_alpha-like;_Prefoldin_alpha_subunit,_archaea-type;_Prefoldin	PIU75981.1_prefoldin_subunit_alpha_[Candidatus_Pacearchaeota_archaeon_CG06_land_8_20_14_3_00_35_12]	4.4e-09	34	ArchaeaCandidatus_Pacearchaeota_archaeon_CG06_land_8_20_14_3_00_35_12DPANN_group,Candidatus_Pacearchaeota
SRR2090159.bin1129_03880	SRR2090159.bin1129_20	Naidarchaeales	SRR2090159.bin1129	19440	0.38	SRR2090159.bin1129_genomic_k141_1236244	166	hypothetical_protein	-	-	-	-	-	-	-	-	-	-	-	-	-	-	-	-	-	-	-	-	-	-	-	-	-	-	-	-	-	-	-	-	-		-
SRR2090159.bin1129_03890	SRR2090159.bin1129_20	Naidarchaeales	SRR2090159.bin1129	19440	0.38	SRR2090159.bin1129_genomic_k141_1236244	458	Signal_recognition_particle_receptor_FtsY	arCOG01227	FtsY	Signal_recognition_particle_GTPase	U	4.68e-137	K03110	3.7e-89	298.2	272.63	high_score	fused_signal_recognition_particle_receptor	PF00448	SRP54-type_protein,_GTPase_domain	1.9e-71	TIGR00064	signal_recognition_particle-docking_protein_FtsY	-	4.5e-98	-	-	-	MER0486985	subfamily_S1A_non-peptidase_homologues_S01A_S01.UNA	1.3e-33	3.A.5.7.2	9.99e-101	-	-	-	IPR027417;_IPR000897;_IPR013822;_IPR004390;_IPR036225;_IPR003593	P-loop_containing_nucleoside_triphosphate_hydrolase;_Signal_recognition_particle,_SRP54_subunit,_GTPase_domain;_Signal_recognition_particle,_SRP54_subunit,_helical_bundle;_Signal-recognition_particle_receptor_FtsY;_SRP/SRP_receptor,_N-terminal;_AAA+_ATPase_domain	BAW32150.1_signal_recognition_particle_receptor_FtsY_[Methanothermobacter_sp._MT-2]	7e-87	58	Archaea,Euryarchaeota,Methanobacteria,Methanobacteriales,Methanobacteriaceae,Methanothermobacter,Methanothermobacter_sp._MT-2Methanomada_group,
SRR2090159.bin1129_03900	SRR2090159.bin1129_20	Naidarchaeales	SRR2090159.bin1129	19440	0.38	SRR2090159.bin1129_genomic_k141_1236244	613	hypothetical_protein	arCOG07791	ArnT	Glycosyltransferase_of_PMT_family	M	4.96e-25	K07151	9e-07	27.2	206.27	-	dolichyl-diphosphooligosaccharide---protein_glycosyltransferase_[EC:2.4.99.18]	PF13231	Dolichyl-phosphate-mannose-protein_mannosyltransferase	9.8e-22	-	-	-	-	-	-	-	-	-	-	9.B.142.6.2	1.57e-22	-	-	-	IPR038731	Glycosyltransferase_RgtA/B/C/D-like	OUT64316.1_hypothetical_protein_CBB75_04590_[bacterium_TMED15]	6.8e-21	25.3	Bacteriabacterium_TMED15,
SRR2090159.bin1129_03910	SRR2090159.bin1129_20	Naidarchaeales	SRR2090159.bin1129	19440	0.38	SRR2090159.bin1129_genomic_k141_1236244	598	hypothetical_protein	arCOG07791	ArnT	Glycosyltransferase_of_PMT_family	M	1.15e-23	-	-	-	-	-	-	PF13231	Dolichyl-phosphate-mannose-protein_mannosyltransferase	5.2e-19	-	-	-	-	-	-	-	-	-	-	-	-	-	-	-	IPR038731	Glycosyltransferase_RgtA/B/C/D-like	WP_012256603.1_phospholipid_carrier-dependent_glycosyltransferase_[Chloroflexus_aurantiacus]	5.7e-20	30.8	Bacteria,Chloroflexi,Chloroflexia,Chloroflexales,Chloroflexaceae,Chloroflexus,Terrabacteria_group,Chloroflexineae
SRR2090159.bin1129_03920	SRR2090159.bin1129_20	Naidarchaeales	SRR2090159.bin1129	19440	0.38	SRR2090159.bin1129_genomic_k141_1236244	626	Undecaprenyl_phosphate-alpha-4-amino-4-deoxy-L-arabinose_arabinosyl_transferase	arCOG07791	ArnT	Glycosyltransferase_of_PMT_family	M	7.04e-23	K07151	1.2e-13	49.9	206.27	-	dolichyl-diphosphooligosaccharide---protein_glycosyltransferase_[EC:2.4.99.18]	PF13231	Dolichyl-phosphate-mannose-protein_mannosyltransferase	2.5e-21	-	-	-	-	-	-	-	-	-	-	-	-	-	-	-	IPR038731	Glycosyltransferase_RgtA/B/C/D-like	OUT64316.1_hypothetical_protein_CBB75_04590_[bacterium_TMED15]	5.7e-15	28.1	Bacteriabacterium_TMED15,
SRR2090159.bin1129_03930	SRR2090159.bin1129_20	Naidarchaeales	SRR2090159.bin1129	19440	0.38	SRR2090159.bin1129_genomic_k141_1236244	107	hypothetical_protein	-	-	-	-	-	-	-	-	-	-	-	-	-	-	-	-	-	-	-	-	-	-	-	-	-	-	-	-	-	-	-	-	-		-
SRR2090159.bin1129_03940	SRR2090159.bin1129_20	Naidarchaeales	SRR2090159.bin1129	19440	0.38	SRR2090159.bin1129_genomic_k141_1236244	83	hypothetical_protein	arCOG01117	-	Lrp/AsnC_family_C-terminal_domain	K	3.01e-07	K03718	5.8e-06	25	137.2	-	Lrp/AsnC_family_transcriptional_regulator,_regulator_for_asnA,_asnC_and_gidA	-	-	-	-	-	-	-	-	-	-	-	-	-	-	-	-	-	-	IPR011008	Dimeric_alpha-beta_barrel	-	-		-
SRR2090159.bin1129_03950	SRR2090159.bin1129_20	Naidarchaeales	SRR2090159.bin1129	19440	0.38	SRR2090159.bin1129_genomic_k141_1236244	1171	hypothetical_protein	arCOG06534	-	Cohesin_domain_containing_secreted_protein	R	4.22e-07	K10481	1.6e-06	25.9	189.8	-	BTB/POZ_domain-containing_protein_9	-	-	-	-	-	-	-	-	-	-	-	-	-	-	-	-	-	-	IPR008979;_IPR022409;_IPR013783;_IPR015919	Galactose-binding-like_domain_superfamily;_PKD/Chitinase_domain;_Immunoglobulin-like_fold;_Cadherin-like	OUC05980.1_hypothetical_protein_RY27_23910,_partial_[Litorilinea_aerophila]	1.3e-36	22.1	Bacteria,Chloroflexi,Caldilineae,Caldilineales,Caldilineaceae,Litorilinea,Litorilinea_aerophilaTerrabacteria_group,
SRR2090159.bin1129_03960	SRR2090159.bin1129_21	Naidarchaeales	SRR2090159.bin1129	17931	0.365	SRR2090159.bin1129_genomic_k141_1291568	176	50S_ribosomal_protein_L10e	arCOG04113	RplP	Ribosomal_protein_L10AE/L16	J	1.56e-71	K02866	3e-46	156.8	55.8	high_score	large_subunit_ribosomal_protein_L10e	PF00252	Ribosomal_protein_L16p/L10e	1.3e-32	TIGR00279	ribosomal_protein_uL16	-	1.3e-55	-	-	-	-	-	-	-	-	-	-	-	IPR036920;_IPR001197;_IPR022981;_IPR016180	Ribosomal_protein_L10e/L16_superfamily;_Ribosomal_protein_L10e;_Ribosomal_protein_L10e,_archaea;_Ribosomal_protein_L10e/L16	WP_088335414.1_50S_ribosomal_protein_L16_[Methanopyrus_sp._KOL6]	4.7e-39	50.9	Archaea,Euryarchaeota,Methanopyri,Methanopyrales,Methanopyraceae,Methanopyrus,Methanopyrus_sp._KOL6,
SRR2090159.bin1129_03970	SRR2090159.bin1129_21	Naidarchaeales	SRR2090159.bin1129	17931	0.365	SRR2090159.bin1129_genomic_k141_1291568	432	hypothetical_protein	arCOG04181	-	Uncharacterized_protein,_DUF1512_family	S	1.96e-119	-	-	-	-	-	-	PF07431	Protein_of_unknown_function_(DUF1512)	2.1e-111	-	-	-	-	-	-	-	-	-	-	-	-	-	-	-	IPR009995	Protein_of_unknown_function_DUF1512	KHO47772.1_hypothetical_protein_QT00_C0002G0434_[archaeon_GW2011_AR5]	9.6e-78	45.5	Archaea_archaeon_GW2011_AR5unclassified_Archaea,unclassified_Archaea
SRR2090159.bin1129_03980	SRR2090159.bin1129_21	Naidarchaeales	SRR2090159.bin1129	17931	0.365	SRR2090159.bin1129_genomic_k141_1291568	233	tRNA_(cytidine-2'-O-)-methyltransferase_TrmJ	arCOG01018	TrmJ	tRNA_C32,U32_(ribose-2'-O)-methylase_TrmJ_or_a_related_methyltransferase	J	5.58e-96	K02533	5.1e-59	199	102.27	high_score	tRNA/rRNA_methyltransferase_[EC:2.1.1.-]	PF00588	SpoU_rRNA_Methylase_family	3.7e-35	TIGR00050	RNA_methyltransferase,_TrmH_family,_group_1	2.1.1.-	2.8e-64	-	-	-	-	-	-	-	-	-	-	-	IPR029026;_IPR004384;_IPR029028;_IPR001537	tRNA_(guanine-N1-)-methyltransferase,_N-terminal;_RNA_methyltransferase_TrmH,_group_1;_Alpha/beta_knot_methyltransferases;_tRNA/rRNA_methyltransferase,_SpoU_type	WP_013194014.1_RNA_methyltransferase_[Methanohalobium_evestigatum]	1.4e-43	45.1	Archaea,Euryarchaeota,Methanomicrobia,Methanosarcinales,Methanosarcinaceae,Methanohalobium,Methanohalobium_evestigatumStenosarchaea_group,
SRR2090159.bin1129_03990	SRR2090159.bin1129_21	Naidarchaeales	SRR2090159.bin1129	17931	0.365	SRR2090159.bin1129_genomic_k141_1291568	140	hypothetical_protein	arCOG04444	-	ACT_domain_containing_protein	R	3.89e-17	K01653	3.9e-11	42.4	50.1	-	acetolactate_synthase_I/III_small_subunit_[EC:2.2.1.6]	PF01842	ACT_domain	2.6e-25	-	-	-	-	-	-	-	-	-	-	-	-	-	-	-	IPR002912	ACT_domain	OGS49443.1_hypothetical_protein_A3K68_04180_[Euryarchaeota_archaeon_RBG_16_68_13]	1.3e-20	48.9	Archaea,Euryarchaeota,Euryarchaeota_archaeon_RBG_16_68_13unclassified_Euryarchaeota,unclassified_Euryarchaeota
SRR2090159.bin1129_04000	SRR2090159.bin1129_21	Naidarchaeales	SRR2090159.bin1129	17931	0.365	SRR2090159.bin1129_genomic_k141_1291568	360	GTPase_Obg	arCOG00358	DRG	Ribosome-interacting_GTPase_1	J	9.49e-139	K06944	8.2e-124	412.3	114.93	high_score	uncharacterized_protein	PF16897	C-terminal_region_of_MMR_HSR1_domain	1.4e-24	TIGR00231	small_GTP-binding_protein_domain	-	6.4e-24	-	-	-	MER1124640	family_M38_non-peptidase_homologues_M38_M38.UNW	3.87e-69	-	-	-	-	-	IPR031167;_IPR031662;_IPR027417;_IPR006073;_IPR004095;_IPR012675;_IPR012676;_IPR005225	OBG-type_guanine_nucleotide-binding_(G)_domain;_GTP_binding_protein,_second_domain;_P-loop_containing_nucleoside_triphosphate_hydrolase;_GTP_binding_domain;_TGS;_Beta-grasp_domain_superfamily;_TGS-like;_Small_GTP-binding_protein_domain	AAB89108.1_GTP-binding_protein_[Archaeoglobus_fulgidus_DSM_4304]	2.7e-102	54.6	Archaea,Euryarchaeota,Archaeoglobi,Archaeoglobales,Archaeoglobaceae,Archaeoglobus,Archaeoglobus_fulgidusArchaeoglobus_fulgidus_DSM_4304,
SRR2090159.bin1129_04010	SRR2090159.bin1129_21	Naidarchaeales	SRR2090159.bin1129	17931	0.365	SRR2090159.bin1129_genomic_k141_1291568	271	Fructose-1,6-bisphosphatase/inositol-1-monophosphatase	arCOG01349	SuhB	Archaeal_fructose-1,6-bisphosphatase_or_related_enzyme_of_inositol_monophosphatase_family	G	6.89e-53	K01092	2.6e-42	144.2	183.3	-	myo-inositol-1(or_4)-monophosphatase_[EC:3.1.3.25]	PF00459	Inositol_monophosphatase_family	7.7e-34	TIGR01331	3'(2'),5'-bisphosphate_nucleotidase	3.1.3.7	1.3e-22	-	-	-	-	-	-	-	-	-	-	-	IPR000760	Inositol_monophosphatase-like	OGW42313.1_hypothetical_protein_A2132_03360_[Nitrospirae_bacterium_RBG_16_43_11]	3.2e-31	35.7	Bacteria,Nitrospirae,Nitrospirae_bacterium_RBG_16_43_11unclassified_Nitrospirae,
SRR2090159.bin1129_04020	SRR2090159.bin1129_21	Naidarchaeales	SRR2090159.bin1129	17931	0.365	SRR2090159.bin1129_genomic_k141_1291568	173	Ubiquinone/menaquinone_biosynthesis_C-methyltransferase_UbiE	arCOG01786	-	SAM-dependent_methyltransferase	Q	8.52e-06	K03183	1.9e-09	36.8	216.67	-	demethylmenaquinone_methyltransferase_/_2-methoxy-6-polyprenyl-1,4-benzoquinol_methylase_[EC:2.1.1.163_2.1.1.201]	-	-	-	-	-	-	-	-	-	-	-	-	-	-	-	-	-	-	IPR029063;_IPR013216	S-adenosyl-L-methionine-dependent_methyltransferase;_Methyltransferase_type_11	-	-		-
SRR2090159.bin1129_04030	SRR2090159.bin1129_21	Naidarchaeales	SRR2090159.bin1129	17931	0.365	SRR2090159.bin1129_genomic_k141_1291568	180	putative_adenylyl-sulfate_kinase	arCOG01040	CysC	Adenylylsulfate_kinase_or_related_kinase	P	1.06e-51	K00860	3.2e-33	114.1	280.17	-	adenylylsulfate_kinase_[EC:2.7.1.25]	PF01583	Adenylylsulphate_kinase	9.3e-23	TIGR00455	adenylyl-sulfate_kinase	2.7.1.25	4.2e-25	-	-	-	-	-	-	-	-	-	-	-	IPR027417	P-loop_containing_nucleoside_triphosphate_hydrolase	KYK30475.1_hypothetical_protein_AYK19_18270_[Theionarchaea_archaeon_DG-70-1]	1e-41	50.3	Archaea,Euryarchaeota,TheionarchaeaTheionarchaea_archaeon_DG-70-1unclassified_Theionarchaea,
SRR2090159.bin1129_04040	SRR2090159.bin1129_21	Naidarchaeales	SRR2090159.bin1129	17931	0.365	SRR2090159.bin1129_genomic_k141_1291568	366	hypothetical_protein	arCOG01186	Bud32	tRNA_A-37_threonylcarbamoyl_transferase_component_Bud32	J	4.7e-44	K11729	6.1e-10	36.4	1023.53	-	acyl-CoA_dehydrogenase_family_member_10	-	-	-	-	-	-	-	-	-	-	-	-	-	-	-	-	-	-	IPR011009;_IPR017441;_IPR002575	Protein_kinase-like_domain_superfamily;_Protein_kinase,_ATP_binding_site;_Aminoglycoside_phosphotransferase	AIF00808.1_hypothetical_protein_[uncultured_marine_group_II/III_euryarchaeote_KM3_139_C07]	2.8e-115	57.4	Archaea,Euryarchaeota,uncultured_marine_group_II/III_euryarchaeote_KM3_139_C07environmental_samples,
SRR2090159.bin1129_04050	SRR2090159.bin1129_21	Naidarchaeales	SRR2090159.bin1129	17931	0.365	SRR2090159.bin1129_genomic_k141_1291568	183	hypothetical_protein	arCOG03949	-	Uncharacterized_membrane_protein	S	4.73e-29	-	-	-	-	-	-	PF09858	Predicted_membrane_protein_(DUF2085)	4.1e-25	-	-	-	-	-	-	-	-	-	-	-	-	-	-	-	IPR019206	Protein_of_unknown_function_DUF2085,_transmembrane	WP_067092663.1_DUF2085_domain-containing_protein_[Methanobrevibacter_curvatus]	7e-14	41.6	Archaea,Euryarchaeota,Methanobacteria,Methanobacteriales,Methanobacteriaceae,Methanobrevibacter,Methanobrevibacter_curvatusMethanomada_group,
SRR2090159.bin1129_04060	SRR2090159.bin1129_21	Naidarchaeales	SRR2090159.bin1129	17931	0.365	SRR2090159.bin1129_genomic_k141_1291568	182	putative_S-adenosylmethionine-dependent_methyltransferase	arCOG00109	HemK	Methylase_of_polypeptide_chain_release_factors	J	7.49e-40	K02493	2e-32	112	215.63	-	release_factor_glutamine_methyltransferase_[EC:2.1.1.297]	PF05175	Methyltransferase_small_domain	7.7e-21	TIGR00537	putative_methylase	-	4.4e-42	-	-	-	-	-	-	-	-	-	-	-	IPR007848;_IPR004557;_IPR002052;_IPR029063	Methyltransferase_small_domain;_Eukaryotic/archaeal_PrmC-related;_DNA_methylase,_N-6_adenine-specific,_conserved_site;_S-adenosyl-L-methionine-dependent_methyltransferase	KXB04728.1_hypothetical_protein_AKJ49_01780_[candidate_divison_MSBL1_archaeon_SCGC-AAA382A03]	7.7e-37	47.2	Archaea,Euryarchaeota,candidate_divison_MSBL1_archaeon_SCGC-AAA382A03unclassified_Euryarchaeota,candidate_division_MSBL1
SRR2090159.bin1129_04070	SRR2090159.bin1129_21	Naidarchaeales	SRR2090159.bin1129	17931	0.365	SRR2090159.bin1129_genomic_k141_1291568	200	hypothetical_protein	arCOG01963	-	PhoU-like_domain_fused_to_TrkA-C_domain	R	4.47e-57	K02039	4.3e-09	35.6	106.43	-	phosphate_transport_system_protein	PF01895	PhoU_domain	2.5e-12	-	-	-	-	-	-	-	-	-	-	-	-	-	-	-	IPR026022;_IPR006037;_IPR038078;_IPR036721	PhoU_domain;_Regulator_of_K+_conductance,_C-terminal;_PhoU-like_domain_superfamily;_Regulator_of_K+_conductance,_C-terminal_domain_superfamily	PKP54489.1_potassium_channel_protein_[Candidatus_Altiarchaeales_archaeon_HGW-Altiarchaeales-3]	9e-31	40.3	Archaea,EuryarchaeotaCandidatus_Altiarchaeales,Candidatus_Altiarchaeales_archaeon_HGW-Altiarchaeales-3unclassified_Euryarchaeota,unclassified_Candidatus_Altiarchaeales
SRR2090159.bin1129_04080	SRR2090159.bin1129_21	Naidarchaeales	SRR2090159.bin1129	17931	0.365	SRR2090159.bin1129_genomic_k141_1291568	105	hypothetical_protein	-	-	-	-	-	-	-	-	-	-	-	-	-	-	-	-	-	-	-	-	-	-	-	-	-	-	-	-	-	-	-	-	-		-
SRR2090159.bin1129_04090	SRR2090159.bin1129_21	Naidarchaeales	SRR2090159.bin1129	17931	0.365	SRR2090159.bin1129_genomic_k141_1291568	324	hypothetical_protein	-	-	-	-	-	-	-	-	-	-	-	-	-	-	-	-	-	-	-	-	-	-	-	-	-	-	-	-	-	-	-	AJF62334.1_hypothetical_protein_QT11_C0001G0181_[archaeon_GW2011_AR20]	2.6e-11	22.5	Archaea_archaeon_GW2011_AR20unclassified_Archaea,unclassified_Archaea
SRR2090159.bin1129_04100	SRR2090159.bin1129_21	Naidarchaeales	SRR2090159.bin1129	17931	0.365	SRR2090159.bin1129_genomic_k141_1291568	198	hypothetical_protein	arCOG01880	SEC59	Dolichol_kinase	I	3.1e-37	K18678	9.5e-20	70.3	169.87	-	phytol_kinase_[EC:2.7.1.182]	-	-	-	-	-	-	-	-	-	-	-	-	-	-	-	-	-	-	-	-	-	-		-
SRR2090159.bin1129_04110	SRR2090159.bin1129_21	Naidarchaeales	SRR2090159.bin1129	17931	0.365	SRR2090159.bin1129_genomic_k141_1291568	238	Rhomboid_protease_GlpG	arCOG01768	GlpG	Membrane_associated_serine_protease	E	6.3e-46	K19225	3.8e-33	113.9	131.5	-	rhomboid_protease_GluP_[EC:3.4.21.105]	PF01694	Rhomboid_family	2.2e-30	-	-	-	-	-	-	-	MER0109423	family_S54_unassigned_peptidases_S54_S54.UPW	3.44e-32	9.B.104.1.2	2.94e-30	-	-	-	IPR022764;_IPR035952	Peptidase_S54,_rhomboid_domain;_Rhomboid-like_superfamily	OGI12225.1_hypothetical_protein_A3K64_02750_[Candidatus_Micrarchaeota_archaeon_RBG_16_36_9]	3.6e-42	46.5	Archaea,Candidatus_Micrarchaeota,Candidatus_Micrarchaeota_archaeon_RBG_16_36_9DPANN_group,unclassified_Candidatus_Micrarchaeota
SRR2090159.bin1129_04120	SRR2090159.bin1129_21	Naidarchaeales	SRR2090159.bin1129	17931	0.365	SRR2090159.bin1129_genomic_k141_1291568	427	hypothetical_protein	-	-	-	-	-	-	-	-	-	-	-	-	-	-	-	-	-	-	-	-	-	-	-	-	-	-	-	-	-	-	-	-	-		-
SRR2090159.bin1129_04130	SRR2090159.bin1129_21	Naidarchaeales	SRR2090159.bin1129	17931	0.365	SRR2090159.bin1129_genomic_k141_1291568	267	hypothetical_protein	arCOG01686	ArsR	Transcriptional_regulator_containing_HTH_domain,_ArsR_family	K	2.26e-28	K07721	4.1e-08	32.5	70.97	-	ArsR_family_transcriptional_regulator	PF12840	Helix-turn-helix_domain	7.6e-13	-	-	-	-	-	-	-	MER0166974	family_I42_unassigned_peptidase_inhibitors_I42_I42.UPW	1.58e-23	-	-	-	-	-	IPR036388;_IPR001845;_IPR036390;_IPR011991	Winged_helix-like_DNA-binding_domain_superfamily;_HTH_ArsR-type_DNA-binding_domain;_Winged_helix_DNA-binding_domain_superfamily;_ArsR-like_helix-turn-helix_domain	ODS40083.1_hypothetical_protein_A7315_09645_[Candidatus_Altiarchaeales_archaeon_WOR_SM1_79]	2.4e-23	48.9	Archaea,EuryarchaeotaCandidatus_Altiarchaeales,Candidatus_Altiarchaeales_archaeon_WOR_SM1_79unclassified_Euryarchaeota,unclassified_Candidatus_Altiarchaeales
SRR2090159.bin1129_04140	SRR2090159.bin1129_21	Naidarchaeales	SRR2090159.bin1129	17931	0.365	SRR2090159.bin1129_genomic_k141_1291568	180	hypothetical_protein	-	-	-	-	-	-	-	-	-	-	-	-	-	-	-	-	-	-	-	-	-	-	-	-	-	-	-	-	-	-	-	-	-		-
SRR2090159.bin1129_04150	SRR2090159.bin1129_21	Naidarchaeales	SRR2090159.bin1129	17931	0.365	SRR2090159.bin1129_genomic_k141_1291568	169	50S_ribosomal_protein_L15e	arCOG04209	RPL15A	Ribosomal_protein_L15E	J	2.8e-76	K02877	5.8e-62	208.1	102.9	high_score	large_subunit_ribosomal_protein_L15e	PF00827	Ribosomal_L15	7.4e-73	-	-	-	-	-	-	-	-	-	-	-	-	-	-	-	IPR000439;_IPR020925;_IPR024794;_IPR012678	Ribosomal_protein_L15e;_Ribosomal_protein_L15e,_conserved_site;_Ribosomal_protein_L15e_core_domain_superfamily;_Ribosomal_protein_L23/L15e_core_domain_superfamily	WP_075049305.1_50S_ribosomal_protein_L15e_[Ignicoccus_islandicus]	1.6e-52	60.1	Archaea,Crenarchaeota,Thermoprotei,Desulfurococcales,Desulfurococcaceae,Ignicoccus,Ignicoccus_islandicusTACK_group,
SRR2090159.bin1129_04160	SRR2090159.bin1129_21	Naidarchaeales	SRR2090159.bin1129	17931	0.365	SRR2090159.bin1129_genomic_k141_1291568	83	hypothetical_protein	-	-	-	-	-	-	-	-	-	-	-	-	-	-	-	-	-	-	-	-	-	-	-	-	-	-	-	-	-	-	-	-	-		-
SRR2090159.bin1129_04170	SRR2090159.bin1129_21	Naidarchaeales	SRR2090159.bin1129	17931	0.365	SRR2090159.bin1129_genomic_k141_1291568	223	Ribonuclease_P_protein_component_3	arCOG00307	RPP1	RNase_P/RNase_MRP_subunit_p30	J	3.54e-36	K03539	7.9e-17	60.7	28.77	high_score	ribonuclease_P/MRP_protein_subunit_RPP1_[EC:3.1.26.5]	PF01876	RNase_P_subunit_p30	1.6e-25	-	-	-	-	-	-	-	-	-	-	-	-	-	-	-	IPR002738;_IPR016195;_IPR023539	RNase_P_subunit_p30;_Polymerase/histidinol_phosphatase-like;_Ribonuclease_P,_protein_component_3,_archaeal	WP_082087263.1_ribonuclease_P_protein_component_3_[Methanococcoides_methylutens]	1.8e-19	31.8	Archaea,Euryarchaeota,Methanomicrobia,Methanosarcinales,Methanosarcinaceae,Methanococcoides,Methanococcoides_methylutensStenosarchaea_group,
SRR2090159.bin1129_04180	SRR2090159.bin1129_21	Naidarchaeales	SRR2090159.bin1129	17931	0.365	SRR2090159.bin1129_genomic_k141_1291568	112	Ribonuclease_P_protein_component_2	arCOG01365	POP5	RNase_P/RNase_MRP_subunit_POP5	J	4.6e-36	K03537	6.8e-23	80.2	48.57	high_score	ribonuclease_P/MRP_protein_subunit_POP5_[EC:3.1.26.5]	PF01900	Rpp14/Pop5_family	6e-22	-	-	-	-	-	-	-	-	-	-	-	-	-	-	-	IPR016434;_IPR038085;_IPR002759	Ribonuclease_P,_protein_component_2;_Rnp2-like_domain_superfamily;_Ribonuclease_P/MRP_protein_subunit	OYT41214.1_ribonuclease_P_protein_component_2_[Candidatus_Altiarchaeales_archaeon_ex4484_43]	1.2e-16	40.2	Archaea,EuryarchaeotaCandidatus_Altiarchaeales,Candidatus_Altiarchaeales_archaeon_ex4484_43unclassified_Euryarchaeota,unclassified_Candidatus_Altiarchaeales
SRR2090159.bin1129_04190	SRR2090159.bin1129_22	Naidarchaeales	SRR2090159.bin1129	14072	0.382	SRR2090159.bin1129_genomic_k141_1365707	348	hypothetical_protein	arCOG03439	-	vWFa_domain_containing_protein	R	3.61e-09	-	-	-	-	-	-	PF13385	Concanavalin_A-like_lectin/glucanases_superfamily	1e-12	-	-	-	-	-	-	-	-	-	-	-	-	-	-	-	IPR013320	Concanavalin_A-like_lectin/glucanase_domain_superfamily	ODS41672.1_hypothetical_protein_A7315_00730_[Candidatus_Altiarchaeales_archaeon_WOR_SM1_79]	2.9e-16	31.8	Archaea,EuryarchaeotaCandidatus_Altiarchaeales,Candidatus_Altiarchaeales_archaeon_WOR_SM1_79unclassified_Euryarchaeota,unclassified_Candidatus_Altiarchaeales
SRR2090159.bin1129_04200	SRR2090159.bin1129_22	Naidarchaeales	SRR2090159.bin1129	14072	0.382	SRR2090159.bin1129_genomic_k141_1365707	198	hypothetical_protein	arCOG03118	-	Membrane_protein_DegA_family	S	1.29e-14	K03975	1.5e-09	36.6	136.37	-	membrane-associated_protein	PF09335	SNARE_associated_Golgi_protein	1e-12	-	-	-	-	-	-	-	-	-	-	-	-	-	-	-	IPR032816	SNARE_associated_Golgi_protein	PIO00352.1_hypothetical_protein_COT72_01445_[archaeon_CG10_big_fil_rev_8_21_14_0_10_43_11]	8.7e-10	28.5	Archaea_archaeon_CG10_big_fil_rev_8_21_14_0_10_43_11unclassified_Archaea,unclassified_Archaea
SRR2090159.bin1129_04210	SRR2090159.bin1129_22	Naidarchaeales	SRR2090159.bin1129	14072	0.382	SRR2090159.bin1129_genomic_k141_1365707	133	hypothetical_protein	arCOG00419	Hit	HIT_family_hydrolase	F	9.06e-35	K02503	1e-28	99	78.3	high_score	histidine_triad_(HIT)_family_protein	PF01230	HIT_domain	5.5e-21	-	-	-	-	-	-	-	-	-	-	-	-	-	-	-	IPR011146;_IPR036265;_IPR001310	HIT-like_domain;_HIT-like_superfamily;_Histidine_triad_(HIT)_protein	KHO48706.1_hypothetical_protein_QJ16_C0005G0187_[archaeon_GW2011_AR1]	2.5e-21	43.1	Archaea_archaeon_GW2011_AR1unclassified_Archaea,unclassified_Archaea
SRR2090159.bin1129_04220	SRR2090159.bin1129_22	Naidarchaeales	SRR2090159.bin1129	14072	0.382	SRR2090159.bin1129_genomic_k141_1365707	137	hypothetical_protein	arCOG03426	-	DMT_superfamily_transporter	R	8.01e-21	K08978	7.9e-12	44.8	66.5	-	bacterial/archaeal_transporter_family_protein	PF00892	EamA-like_transporter_family	8.2e-14	-	-	-	-	-	-	-	-	-	-	-	-	-	-	-	IPR000620	EamA_domain	WP_116483455.1_hypothetical_protein_[Candidatus_Methanoperedenaceae_archaeon]	1.1e-08	34.1	-
SRR2090159.bin1129_04230	SRR2090159.bin1129_22	Naidarchaeales	SRR2090159.bin1129	14072	0.382	SRR2090159.bin1129_genomic_k141_1365707	192	hypothetical_protein	arCOG10568	-	Uncharacterized_membrane_protein	S	2.78e-25	-	-	-	-	-	-	-	-	-	-	-	-	-	-	-	-	-	-	-	-	-	-	-	-	-	-	PLW79635.1_hypothetical_protein_C0585_06585_[Candidatus_Woesearchaeota_archaeon]	1.8e-23	41.4	Archaea,Candidatus_Woesearchaeota,Candidatus_Woesearchaeota_archaeonDPANN_group,
SRR2090159.bin1129_04240	SRR2090159.bin1129_22	Naidarchaeales	SRR2090159.bin1129	14072	0.382	SRR2090159.bin1129_genomic_k141_1365707	147	hypothetical_protein	-	-	-	-	-	-	-	-	-	-	-	-	-	-	-	-	-	-	-	-	-	-	-	-	-	-	-	-	-	-	-	-	-		-
SRR2090159.bin1129_04250	SRR2090159.bin1129_22	Naidarchaeales	SRR2090159.bin1129	14072	0.382	SRR2090159.bin1129_genomic_k141_1365707	429	Asparagine--tRNA_ligase	arCOG00407	AsnS	Aspartyl/asparaginyl-tRNA_synthetase	J	0	K01893	5.2e-130	433.4	345.57	high_score	asparaginyl-tRNA_synthetase_[EC:6.1.1.22]	PF00152	tRNA_synthetases_class_II_(D,_K_and_N)_	1.3e-79	TIGR00457	asparagine--tRNA_ligase	6.1.1.22	5.2e-128	-	-	-	-	-	-	-	-	-	-	-	IPR004365;_IPR002312;_IPR012340;_IPR004522;_IPR006195;_IPR004364	OB-fold_nucleic_acid_binding_domain,_AA-tRNA_synthetase-type;_Aspartyl/Asparaginyl-tRNA_synthetase,_class_IIb;_Nucleic_acid-binding,_OB-fold;_Asparagine-tRNA_ligase;_Aminoacyl-tRNA_synthetase,_class_II;_Aminoacyl-tRNA_synthetase,_class_II_(D/K/N)	AJF61629.1_Asparaginyl-tRNA_synthetase_[archaeon_GW2011_AR15]	7.6e-152	62.7	Archaea_archaeon_GW2011_AR15unclassified_Archaea,unclassified_Archaea
SRR2090159.bin1129_04260	SRR2090159.bin1129_22	Naidarchaeales	SRR2090159.bin1129	14072	0.382	SRR2090159.bin1129_genomic_k141_1365707	382	NAD-dependent_malic_enzyme	arCOG00853	SfcA	Malic_enzyme	C	4.34e-177	K00027	2.4e-143	477.4	405.03	high_score	malate_dehydrogenase_(oxaloacetate-decarboxylating)_[EC:1.1.1.38]	PF03949	Malic_enzyme,_NAD_binding_domain	6.3e-27	-	-	-	-	-	-	-	-	-	-	-	-	-	-	-	IPR015884;_IPR012301;_IPR036291;_IPR012302;_IPR037062;_IPR001891	Malic_enzyme,_conserved_site;_Malic_enzyme,_N-terminal_domain;_NAD(P)-binding_domain_superfamily;_Malic_enzyme,_NAD-binding;_Malic_enzyme,_N-terminal_domain_superfamily;_Malic_oxidoreductase	GBC73780.1_NAD-dependent_malic_enzyme_[archaeon_HR04]	9.6e-114	55.9	Archaea_archaeon_HR04unclassified_Archaea,unclassified_Archaea
SRR2090159.bin1129_04270	SRR2090159.bin1129_22	Naidarchaeales	SRR2090159.bin1129	14072	0.382	SRR2090159.bin1129_genomic_k141_1365707	340	Homoisocitrate_dehydrogenase	arCOG01163	LeuB	Isocitrate/isopropylmalate_dehydrogenase	C	1.46e-147	K10978	9.8e-125	415.2	489.6	-	methanogen_homoisocitrate_dehydrogenase_[EC:1.1.1.87_1.1.1.-]	PF00180	Isocitrate/isopropylmalate_dehydrogenase	1.7e-111	TIGR02088	isopropylmalate/isohomocitrate_dehydrogenases	-	1.2e-118	-	-	-	MER0359145	family_C13_unassigned_peptidases_C13_C13.UPW	7.12e-57	-	-	-	-	-	IPR024084;_IPR019818	Isopropylmalate_dehydrogenase-like_domain;_Isocitrate/isopropylmalate_dehydrogenase,_conserved_site	KYH39114.1_3-isopropylmalate_dehydrogenase_[Candidatus_Bathyarchaeota_archaeon_B25]	1e-111	57.9	Archaea,Candidatus_Bathyarchaeota,Candidatus_Bathyarchaeota_archaeon_B25TACK_group,unclassified_Candidatus_Bathyarchaeota
SRR2090159.bin1129_04280	SRR2090159.bin1129_22	Naidarchaeales	SRR2090159.bin1129	14072	0.382	SRR2090159.bin1129_genomic_k141_1365707	833	hypothetical_protein	arCOG10338	-	Uncharacterized_protein	S	7.63e-13	K16749	1e-06	26.5	239.4	-	Bardet-Biedl_syndrome_7_protein	PF13517	Repeat_domain_in_Vibrio,_Colwellia,_Bradyrhizobium_and_Shewanella	1.8e-31	-	-	-	-	-	-	-	-	-	-	-	-	-	-	-	-	-	OUW70368.1_hypothetical_protein_CBD73_05295,_partial_[Candidatus_Puniceispirillum_sp._TMED213]	5.7e-10	26.5	Bacteria,Proteobacteria,Alphaproteobacteria,Candidatus_Puniceispirillum,Candidatus_Puniceispirillum_sp._TMED213unclassified_Alphaproteobacteria,SAR116_cluster
SRR2090159.bin1129_04290	SRR2090159.bin1129_22	Naidarchaeales	SRR2090159.bin1129	14072	0.382	SRR2090159.bin1129_genomic_k141_1365707	1218	hypothetical_protein	arCOG02499	-	Lipoprotein_NosD_family,_contains_CASH_domains	P	4.41e-41	K07218	6.1e-39	132.8	141.17	-	nitrous_oxidase_accessory_protein	PF05048	Periplasmic_copper-binding_protein_(NosD)	1.2e-69	TIGR04247	nitrous_oxide_reductase_family_maturation_protein_NosD	-	8e-21	-	-	-	-	-	-	-	-	-	-	-	IPR007742;_IPR012334;_IPR011050;_IPR022441;_IPR006626	Periplasmic_copper-binding_protein_NosD,_beta_helix_domain;_Pectin_lyase_fold;_Pectin_lyase_fold/virulence_factor;_Parallel_beta-helix_repeat-2;_Parallel_beta-helix_repeat	WP_097297616.1_hypothetical_protein_[Candidatus_Methanoperedens_sp._BLZ2]	2e-19	61.4	Archaea,Euryarchaeota,Methanomicrobia,Methanosarcinales,Candidatus_Methanoperedenaceae,Candidatus_Methanoperedens,Candidatus_Methanoperedens_sp._BLZ1Stenosarchaea_group,
SRR2090159.bin1129_04300	SRR2090159.bin1129_23	Naidarchaeales	SRR2090159.bin1129	97397	0.374	SRR2090159.bin1129_genomic_k141_1399618	353	Tyrosine--tRNA_ligase	arCOG01886	TyrS	Tyrosyl-tRNA_synthetase	J	3.37e-134	K01866	1e-63	215.2	98.93	high_score	tyrosyl-tRNA_synthetase_[EC:6.1.1.1]	PF00579	tRNA_synthetases_class_I_(W_and_Y)	2e-49	TIGR00233	tryptophan--tRNA_ligase	6.1.1.2	2e-29	-	-	-	-	-	-	-	-	-	-	-	IPR002306;_IPR002305;_IPR014729;_IPR023617	Tryptophan-tRNA_ligase;_Aminoacyl-tRNA_synthetase,_class_Ic;_Rossmann-like_alpha/beta/alpha_sandwich_fold;_Tyrosine-tRNA_ligase,_archaeal/eukaryotic-type	OGI12573.1_tyrosine--tRNA_ligase_[Candidatus_Micrarchaeota_archaeon_RBG_16_36_9]	9.7e-129	63.9	Archaea,Candidatus_Micrarchaeota,Candidatus_Micrarchaeota_archaeon_RBG_16_36_9DPANN_group,unclassified_Candidatus_Micrarchaeota
SRR2090159.bin1129_04310	SRR2090159.bin1129_23	Naidarchaeales	SRR2090159.bin1129	97397	0.374	SRR2090159.bin1129_genomic_k141_1399618	288	hypothetical_protein	arCOG07824	-	PD-(D/E)XK__superfamily_nuclease,_some_proteins_are_fused_to_N-terminal_SAP-like_bihelical_DNA_binding_domain	R	2.98e-12	-	-	-	-	-	-	-	-	-	-	-	-	-	-	-	-	-	-	-	-	-	-	-	-	-	-	-	-		-
SRR2090159.bin1129_04320	SRR2090159.bin1129_23	Naidarchaeales	SRR2090159.bin1129	97397	0.374	SRR2090159.bin1129_genomic_k141_1399618	351	Hydroxymethylglutaryl-CoA_synthase	arCOG01767	PksG	3-hydroxy-3-methylglutaryl_CoA_synthase	I	4.72e-158	K22838	1.5e-78	263.5	554.87	-	2-acetylphloroglucinol_acetyltransferase_[EC:2.3.1.272]	-	-	-	TIGR00748	putative_hydroxymethylglutaryl-CoA_synthase	2.3.3.10	1.4e-175	-	-	-	-	-	-	-	-	-	-	-	IPR016039;_IPR013747;_IPR013528;_IPR004656	Thiolase-like;_3-Oxoacyl-[acyl-carrier-protein_(ACP)]_synthase_III,_C-terminal;_Hydroxymethylglutaryl-coenzyme_A_synthase,_N-terminal;_Putative_condensing_enzyme_FabH-related	BAW31561.1_3-hydroxy-3-methylglutaryl-CoA-synthase_[Methanothermobacter_sp._MT-2]	1.3e-133	69.2	Archaea,Euryarchaeota,Methanobacteria,Methanobacteriales,Methanobacteriaceae,Methanothermobacter,Methanothermobacter_sp._MT-2Methanomada_group,
SRR2090159.bin1129_04330	SRR2090159.bin1129_23	Naidarchaeales	SRR2090159.bin1129	97397	0.374	SRR2090159.bin1129_genomic_k141_1399618	389	3-ketoacyl-CoA_thiolase	arCOG01278	PaaJ	Acetyl-CoA_acetyltransferase	I	0	K07550	1.1e-87	293.8	525.87	-	benzoylsuccinyl-CoA_thiolase_BbsB_subunit_[EC:2.3.1.-]	PF00108	Thiolase,_N-terminal_domain	3.6e-32	TIGR01930	acetyl-CoA_C-acyltransferase	2.3.1.16	2.1e-31	-	-	-	-	-	-	-	-	-	-	-	IPR016039;_IPR020616;_IPR020617;_IPR002155	Thiolase-like;_Thiolase,_N-terminal;_Thiolase,_C-terminal;_Thiolase	KUO41654.1_acetyl-CoA_acetyltransferase_[Hadesarchaea_archaeon_DG-33-1]	8.5e-142	66.4	Archaea,Euryarchaeota,HadesarchaeaHadesarchaea_archaeon_DG-33-1unclassified_Hadesarchaea,
SRR2090159.bin1129_04340	SRR2090159.bin1129_23	Naidarchaeales	SRR2090159.bin1129	97397	0.374	SRR2090159.bin1129_genomic_k141_1399618	140	hypothetical_protein	arCOG01285	-	OB-fold_domain_and_Zn-ribbon_containing_protein,_possible_acyl-CoA-binding_protein	R	8.69e-51	K07068	1.5e-31	108.4	25.27	high_score	uncharacterized_protein	PF01796	DUF35_OB-fold_domain,_acyl-CoA-associated	2.9e-20	-	-	-	-	-	-	-	-	-	-	-	-	-	-	-	IPR002878;_IPR012340;_IPR022002	Domain_of_unknown_function_DUF35,_OB-fold,_C-terminal;_Nucleic_acid-binding,_OB-fold;_Domain_of_unknown_function_DUF35,_rubredoxin-like_zinc_ribbon_domain,_N-terminal	EMR72989.1_putative_nucleic-acid-binding_protein_containing_a_Zn-ribbon_[Thermoplasmatales_archaeon_SCGC_AB-539-N05]	1.6e-37	56.6	Archaea,Euryarchaeota,Thermoplasmata,Thermoplasmatales,Thermoplasmatales_archaeon_SCGC_AB-539-N05Diaforarchaea_group,unclassified_Thermoplasmatales,unclassified_Thermoplasmatales,
SRR2090159.bin1129_04350	SRR2090159.bin1129_23	Naidarchaeales	SRR2090159.bin1129	97397	0.374	SRR2090159.bin1129_genomic_k141_1399618	134	hypothetical_protein	-	-	-	-	-	-	-	-	-	-	-	-	-	-	-	-	-	-	-	-	-	-	-	-	-	-	-	-	-	-	-	-	-		-
SRR2090159.bin1129_04360	SRR2090159.bin1129_23	Naidarchaeales	SRR2090159.bin1129	97397	0.374	SRR2090159.bin1129_genomic_k141_1399618	420	3-hydroxy-3-methylglutaryl-coenzyme_A_reductase	arCOG04260	HMG1	Hydroxymethylglutaryl-CoA_reductase	I	3.56e-174	K00054	7.8e-169	561.3	173.83	high_score	hydroxymethylglutaryl-CoA_reductase_[EC:1.1.1.88]	PF00368	Hydroxymethylglutaryl-coenzyme_A_reductase	1.8e-115	TIGR00532	hydroxymethylglutaryl-CoA_reductase,_degradative	1.1.1.88	6.8e-147	-	-	-	-	-	-	2.A.6.6.11	2.23e-97	-	-	-	IPR009023;_IPR004553;_IPR009029;_IPR023076;_IPR002202;_IPR023074	Hydroxymethylglutaryl-CoA_reductase,_class_I/II,_NAD/NADP-binding_domain_superfamily;_Hydroxymethylglutaryl-CoA_reductase,_bacterial-type;_Hydroxymethylglutaryl-CoA_reductase,_class_I/II,_substrate-binding_domain_superfamily;_Hydroxymethylglutaryl-CoA_reductase,_class_I/II,_conserved_site;_Hydroxymethylglutaryl-CoA_reductase,_class_I/II;_Hydroxymethylglutaryl-CoA_reductase,_class_I/II,_catalytic_domain_superfamily	WP_015591642.1_hydroxymethylglutaryl-CoA_reductase,_degradative_[Archaeoglobus_sulfaticallidus]	4e-145	63	Archaea,Euryarchaeota,Archaeoglobi,Archaeoglobales,Archaeoglobaceae,Archaeoglobus,Archaeoglobus_sulfaticallidusArchaeoglobus_sulfaticallidus_PM70-1,
SRR2090159.bin1129_04370	SRR2090159.bin1129_23	Naidarchaeales	SRR2090159.bin1129	97397	0.374	SRR2090159.bin1129_genomic_k141_1399618	135	hypothetical_protein	arCOG03769	-	Uncharacterized_membrane_protein	S	5.96e-14	-	-	-	-	-	-	-	-	-	-	-	-	-	-	-	-	-	-	-	-	-	-	-	-	-	-	-	-		-
SRR2090159.bin1129_04380	SRR2090159.bin1129_23	Naidarchaeales	SRR2090159.bin1129	97397	0.374	SRR2090159.bin1129_genomic_k141_1399618	238	Phosphoglycolate_phosphatase	arCOG01213	Cof	HAD_superfamily_hydrolase	R	7.76e-60	K22223	6e-64	214.6	177.8	high_score	phosphoglycolate_phosphatase_[EC:3.1.3.18]	PF08282	haloacid_dehalogenase-like_hydrolase	2.2e-37	TIGR01487	phosphoglycolate_phosphatase,_TA0175-type	3.1.3.18	9.1e-51	-	-	-	-	-	-	-	-	-	-	-	IPR006382;_IPR023214;_IPR036412	Phosphoglycolate_phosphatase;_HAD_superfamily;_HAD-like_superfamily	WP_013413185.1_phosphoglycolate_phosphatase_[Methanothermus_fervidus]	1.9e-35	39.9	Archaea,Euryarchaeota,Methanobacteria,Methanobacteriales,Methanothermaceae,Methanothermus,Methanothermus_fervidusMethanomada_group,
SRR2090159.bin1129_04390	SRR2090159.bin1129_23	Naidarchaeales	SRR2090159.bin1129	97397	0.374	SRR2090159.bin1129_genomic_k141_1399618	157	Aspartate_carbamoyltransferase_regulatory_chain	arCOG04229	PyrI	Aspartate_carbamoyltransferase,_regulatory_subunit	F	1.11e-83	K00610	2.1e-58	195.4	134.93	high_score	aspartate_carbamoyltransferase_regulatory_subunit	PF01948	Aspartate_carbamoyltransferase_regulatory_chain,_allosteric_domain	3.6e-32	TIGR00240	aspartate_carbamoyltransferase,_regulatory_subunit	2.1.3.2	2.6e-58	-	-	-	-	-	-	-	-	-	-	-	IPR036792;_IPR002801;_IPR036793;_IPR020545;_IPR020542	Aspartate_carbamoyltransferase_regulatory_subunit,_C-terminal_domain_superfamily;_Aspartate_transcarbamylase_regulatory_subunit;_Aspartate_carbamoyltransferase_regulatory_subunit,_N-terminal_domain_superfamily;_Aspartate_carbamoyltransferase_regulatory_subunit,_N-terminal;_Aspartate_carbamoyltransferase_regulatory_subunit,_C-terminal	OLB47225.1_aspartate_carbamoyltransferase_regulatory_subunit_[archaeon_13_2_20CM_2_53_6]	3.8e-40	54	Archaea_archaeon_13_1_40CM_4_53_4unclassified_Archaea,unclassified_Archaea
SRR2090159.bin1129_04400	SRR2090159.bin1129_23	Naidarchaeales	SRR2090159.bin1129	97397	0.374	SRR2090159.bin1129_genomic_k141_1399618	335	Aspartate_carbamoyltransferase	arCOG00911	PyrB	Aspartate_carbamoyltransferase,_catalytic_chain	F	3.69e-174	K11540	1.2e-107	359.5	3155.33	-	carbamoyl-phosphate_synthase_/_aspartate_carbamoyltransferase_/_dihydroorotase_[EC:6.3.5.5_2.1.3.2_3.5.2.3]	PF02729	Aspartate/ornithine_carbamoyltransferase,_carbamoyl-P_binding_domain	4.6e-48	TIGR00670	aspartate_carbamoyltransferase	2.1.3.2	2.9e-117	-	-	-	MER0442426	family_M38_non-peptidase_homologues_M38_M38.UNW	3.37e-90	-	-	-	-	-	IPR036901;_IPR006130;_IPR002082;_IPR006132;_IPR006131	Aspartate/ornithine_carbamoyltransferase_superfamily;_Aspartate/ornithine_carbamoyltransferase;_Aspartate_carbamoyltransferase;_Aspartate/ornithine_carbamoyltransferase,_carbamoyl-P_binding;_Aspartate/ornithine_carbamoyltransferase,_Asp/Orn-binding_domain	PJB22380.1_aspartate_carbamoyltransferase_[Euryarchaeota_archaeon_CG_4_9_14_3_um_filter_38_12]	6.2e-101	58.9	Archaea,Euryarchaeota,Euryarchaeota_archaeon_CG_4_9_14_3_um_filter_38_12unclassified_Euryarchaeota,unclassified_Euryarchaeota
SRR2090159.bin1129_04410	SRR2090159.bin1129_23	Naidarchaeales	SRR2090159.bin1129	97397	0.374	SRR2090159.bin1129_genomic_k141_1399618	250	tRNA_(adenine(57)-N(1)/adenine(58)-N(1))-methyltransferase_TrmI	arCOG00978	GCD14	tRNA(1-methyladenosine)_methyltransferase	J	1.78e-86	K07442	4e-63	212.1	71.9	high_score	tRNA_(adenine57-N1/adenine58-N1)-methyltransferase_catalytic_subunit_[EC:2.1.1.219_2.1.1.220]	PF08704	tRNA_methyltransferase_complex_GCD14_subunit	5.4e-24	-	-	-	-	-	-	-	-	-	-	-	-	-	-	-	IPR014816;_IPR029063	tRNA_(1-methyladenosine)_methyltransferase_catalytic_subunit_Gcd14;_S-adenosyl-L-methionine-dependent_methyltransferase	KYK33571.1_hypothetical_protein_AYK19_13310_[Theionarchaea_archaeon_DG-70-1]	3.1e-52	46.3	Archaea,Euryarchaeota,TheionarchaeaTheionarchaea_archaeon_DG-70-1unclassified_Theionarchaea,
SRR2090159.bin1129_04420	SRR2090159.bin1129_23	Naidarchaeales	SRR2090159.bin1129	97397	0.374	SRR2090159.bin1129_genomic_k141_1399618	80	hypothetical_protein	arCOG02717	-	Predicted_membrane_protein,_DUF131_family	S	4.13e-13	-	-	-	-	-	-	-	-	-	-	-	-	-	-	-	-	-	-	-	-	-	-	-	-	IPR002849	Protein_of_unknown_function_DUF131	-	-		-
SRR2090159.bin1129_04430	SRR2090159.bin1129_23	Naidarchaeales	SRR2090159.bin1129	97397	0.374	SRR2090159.bin1129_genomic_k141_1399618	289	Protein-export_membrane_protein_SecF	arCOG03054	SecF	Preprotein_translocase_subunit_SecF	U	6.76e-80	K03074	2.5e-41	140.9	304	-	preprotein_translocase_subunit_SecF	PF02355	Protein_export_membrane_protein	8.5e-29	TIGR00966	protein-export_membrane_protein_SecF	-	7.2e-24	-	-	-	-	-	-	3.A.5.7.2	5.64e-42	-	-	-	IPR024921;_IPR022813	Protein-export_membrane_protein_SecF,_archaeal;_Protein-export_membrane_protein_SecD/SecF,_archaeal_and_bacterial	OGM01923.1_hypothetical_protein_A3K72_03785_[Candidatus_Woesearchaeota_archaeon_RBG_13_36_6]	4.6e-36	36.7	Archaea,Candidatus_Woesearchaeota,Candidatus_Woesearchaeota_archaeon_RBG_13_36_6DPANN_group,
SRR2090159.bin1129_04440	SRR2090159.bin1129_23	Naidarchaeales	SRR2090159.bin1129	97397	0.374	SRR2090159.bin1129_genomic_k141_1399618	531	Protein-export_membrane_protein_SecD	arCOG03055	SecD	Preprotein_translocase_subunit_SecD	U	1.36e-87	K03072	2e-56	190.7	419.57	-	preprotein_translocase_subunit_SecD	PF02355	Protein_export_membrane_protein	1.1e-13	TIGR01129	protein-export_membrane_protein_SecD	-	3.3e-23	-	-	-	-	-	-	3.A.5.7.2	2.79e-47	-	-	-	IPR022813;_IPR036034	Protein-export_membrane_protein_SecD/SecF,_archaeal_and_bacterial;_PDZ_superfamily	PLW80777.1_preprotein_translocase_subunit_SecD_[Candidatus_Woesearchaeota_archaeon]	2.5e-59	33.5	Archaea,Candidatus_Woesearchaeota,Candidatus_Woesearchaeota_archaeonDPANN_group,
SRR2090159.bin1129_04450	SRR2090159.bin1129_23	Naidarchaeales	SRR2090159.bin1129	97397	0.374	SRR2090159.bin1129_genomic_k141_1399618	296	hypothetical_protein	arCOG02298	FlaK/PulO	Peptidase_A24A,_prepilin_type_IV	N	1.65e-25	K07991	7.3e-34	116.4	58.93	high_score	archaeal_preflagellin_peptidase_FlaK_[EC:3.4.23.52]	-	-	-	-	-	-	-	-	-	-	-	-	-	-	-	-	-	-	IPR000045	Prepilin_type_IV_endopeptidase,_peptidase_domain	KHO46931.1_archaeal_preflagellin_peptidase_FlaK_[archaeon_GW2011_AR4]	2.9e-25	34.1	Archaea_archaeon_GW2011_AR4unclassified_Archaea,unclassified_Archaea
SRR2090159.bin1129_04460	SRR2090159.bin1129_23	Naidarchaeales	SRR2090159.bin1129	97397	0.374	SRR2090159.bin1129_genomic_k141_1399618	71	Archaeal_histone_HAN1_subunit_A	arCOG02144	HHT1	Histones_H3_and_H4	L	2.72e-27	K08065	6.2e-09	35	98.57	-	nuclear_transcription_Y_subunit_beta	PF00808	Histone-like_transcription_factor_(CBF/NF-Y)_and_archaeal_histone	4.6e-18	-	-	-	-	-	-	-	-	-	-	-	-	-	-	-	IPR009072;_IPR003958	Histone-fold;_Transcription_factor_CBF/NF-Y/archaeal_histone_domain	WP_048092726.1_MULTISPECIES:_histone_family_protein_[Geoglobus]	5.1e-13	64.6	Archaea,Euryarchaeota,Archaeoglobi,Archaeoglobales,Archaeoglobaceae,Geoglobus,Geoglobus_ahangari,
SRR2090159.bin1129_04470	SRR2090159.bin1129_23	Naidarchaeales	SRR2090159.bin1129	97397	0.374	SRR2090159.bin1129_genomic_k141_1399618	162	Deoxyuridine_5'-triphosphate_nucleotidohydrolase	arCOG04048	Dcd	Deoxycytidine_deaminase	F	2.34e-36	K01494	2.4e-30	104.9	78.4	high_score	dCTP_deaminase_[EC:3.5.4.13]	PF00692	dUTPase	1.7e-15	TIGR02274	deoxycytidine_triphosphate_deaminase	3.5.4.13	2.7e-30	-	-	-	-	-	-	-	-	-	-	-	IPR029054;_IPR036157;_IPR011962;_IPR033704	dUTPase-like;_dUTPase-like_superfamily;_dCTP_deaminase;_dUTPase,_trimeric	ODS37655.1_dCTP_deaminase_[Candidatus_Altiarchaeales_archaeon_WOR_SM1_SCG]	6.4e-43	55.8	Archaea,EuryarchaeotaCandidatus_Altiarchaeales,Candidatus_Altiarchaeales_archaeon_WOR_SM1_SCGunclassified_Euryarchaeota,unclassified_Candidatus_Altiarchaeales
SRR2090159.bin1129_04480	SRR2090159.bin1129_23	Naidarchaeales	SRR2090159.bin1129	97397	0.374	SRR2090159.bin1129_genomic_k141_1399618	170	Nicotinamide-nucleotide_adenylyltransferase	arCOG00972	NadR	Nicotinamide_mononucleotide_adenylyltransferase	H	1.92e-58	K00952	1.3e-52	177.3	105.63	high_score	nicotinamide-nucleotide_adenylyltransferase_[EC:2.7.7.1]	PF01467	Cytidylyltransferase-like	2.1e-14	TIGR01527	nicotinamide-nucleotide_adenylyltransferase	2.7.7.1	5.9e-44	-	-	-	-	-	-	-	-	-	-	-	IPR004821;_IPR014729;_IPR006418	Cytidyltransferase-like_domain;_Rossmann-like_alpha/beta/alpha_sandwich_fold;_Nicotinamide-nucleotide_adenylyltransferase,_archaeal_type	KYK24403.1_nicotinamide-nucleotide_adenylyltransferase_[Thermoplasmatales_archaeon_SG8-52-4]	1.5e-31	42.4	Archaea,Euryarchaeota,Thermoplasmata,Thermoplasmatales,Thermoplasmatales_archaeon_SG8-52-4Diaforarchaea_group,unclassified_Thermoplasmatales,unclassified_Thermoplasmatales,
SRR2090159.bin1129_04490	SRR2090159.bin1129_23	Naidarchaeales	SRR2090159.bin1129	97397	0.374	SRR2090159.bin1129_genomic_k141_1399618	199	putative_protein	arCOG00606	-	CBS_domain	R	3.29e-42	K04767	1.3e-33	115.4	129.73	-	acetoin_utilization_protein_AcuB	PF00571	CBS_domain	1.2e-29	-	-	-	-	-	-	-	MER0227252	family_M50_non-peptidase_homologues_M50_M50.UNW	2.85e-42	-	-	-	-	-	IPR000644	CBS_domain	WP_013296400.1_CBS_domain-containing_protein_[Methanothermobacter_marburgensis]	3.7e-32	41.2	Archaea,Euryarchaeota,Methanobacteria,Methanobacteriales,Methanobacteriaceae,Methanothermobacter,Methanothermobacter_marburgensisMethanomada_group,Methanothermobacter_marburgensis_str._Marburg
SRR2090159.bin1129_04500	SRR2090159.bin1129_23	Naidarchaeales	SRR2090159.bin1129	97397	0.374	SRR2090159.bin1129_genomic_k141_1399618	257	putative_protein	arCOG00602	-	CBS_domain_containing_protein	R	4.87e-54	K04767	1.8e-44	150.8	129.73	high_score	acetoin_utilization_protein_AcuB	PF00571	CBS_domain	2.9e-38	-	-	-	-	-	-	-	MER0227253	RseP_peptidase_M50B_M50.004	2.3e-42	-	-	-	-	-	IPR000644	CBS_domain	WP_013413318.1_CBS_domain-containing_protein_[Methanothermus_fervidus]	3e-34	34.7	Archaea,Euryarchaeota,Methanobacteria,Methanobacteriales,Methanothermaceae,Methanothermus,Methanothermus_fervidusMethanomada_group,
SRR2090159.bin1129_04510	SRR2090159.bin1129_23	Naidarchaeales	SRR2090159.bin1129	97397	0.374	SRR2090159.bin1129_genomic_k141_1399618	297	putative_protein	arCOG00600	-	CBS_domain	R	6.7e-40	K04767	1.2e-49	167.8	129.73	high_score	acetoin_utilization_protein_AcuB	PF00571	CBS_domain	1.2e-43	-	-	-	-	-	-	-	MER0227256	subfamily_M50B_non-peptidase_homologues_M50B_M50.UNB	5.07e-24	-	-	-	-	-	IPR000644	CBS_domain	WP_013413319.1_CBS_domain-containing_protein_[Methanothermus_fervidus]	9.9e-50	38.7	Archaea,Euryarchaeota,Methanobacteria,Methanobacteriales,Methanothermaceae,Methanothermus,Methanothermus_fervidusMethanomada_group,
SRR2090159.bin1129_04520	SRR2090159.bin1129_23	Naidarchaeales	SRR2090159.bin1129	97397	0.374	SRR2090159.bin1129_genomic_k141_1399618	432	DNA_primase_DnaG	arCOG04281	DnaG	DNA_primase_(bacterial_type)	L	1.15e-160	K02316	5.9e-15	54.6	55.3	-	DNA_primase_[EC:2.7.7.101]	-	-	-	-	-	-	-	-	-	-	-	-	-	-	-	-	-	-	IPR006171;_IPR034154;_IPR020607	TOPRIM__domain;_Archaeal_primase_DnaG/twinkle,_TOPRIM_domain;_DNA_primase_DnaG,_archaea	GBE53947.1_DNA_primase_[archaeon_BMS3Bbin15]	5e-95	48.2	Archaea_archaeon_BMS3Bbin15unclassified_Archaea,unclassified_Archaea
SRR2090159.bin1129_04530	SRR2090159.bin1129_23	Naidarchaeales	SRR2090159.bin1129	97397	0.374	SRR2090159.bin1129_genomic_k141_1399618	112	Nascent_polypeptide-associated_complex_protein	arCOG04061	EGD2	Transcription_factor_homologous_to_NACalpha-BTF3	K	6.96e-37	K03626	1e-13	51	40.77	high_score	nascent_polypeptide-associated_complex_subunit_alpha	PF01849	NAC_domain	4.2e-14	TIGR00264	alpha-NAC_homolog	-	1.3e-29	-	-	-	-	-	-	-	-	-	-	-	IPR002715;_IPR005231;_IPR009060;_IPR038187	Nascent_polypeptide-associated_complex_NAC_domain;_Nascent_polypeptide-associated_complex_(NAC),_archaeal;_UBA-like_superfamily;_NAC_A/B_domain_superfamily	PIN86440.1_nascent_polypeptide-associated_complex_protein_[Candidatus_Woesearchaeota_archaeon_CG10_big_fil_rev_8_21_14_0_10_44_13]	3.1e-12	46	Archaea,Candidatus_Woesearchaeota,Candidatus_Woesearchaeota_archaeon_CG10_big_fil_rev_8_21_14_0_10_44_13DPANN_group,
SRR2090159.bin1129_04540	SRR2090159.bin1129_23	Naidarchaeales	SRR2090159.bin1129	97397	0.374	SRR2090159.bin1129_genomic_k141_1399618	393	Adenylosuccinate_synthetase	arCOG04387	PurA	Adenylosuccinate_synthase	F	5.43e-144	K01939	4.2e-149	496.1	60.43	high_score	adenylosuccinate_synthase_[EC:6.3.4.4]	PF00709	Adenylosuccinate_synthetase	2.4e-155	TIGR00184	adenylosuccinate_synthase	6.3.4.4	2.1e-144	-	-	-	MER1104109	family_M38_unassigned_peptidases_M38_M38.UPW	4.33e-52	-	-	-	-	-	IPR027417;_IPR001114;_IPR018220;_IPR033128	P-loop_containing_nucleoside_triphosphate_hydrolase;_Adenylosuccinate_synthetase;_Adenylosuccinate_synthase,_GTP-binding_site;_Adenylosuccinate_synthase,__active_site	KUO61913.1_adenylosuccinate_synthetase_[Gracilibacter_sp._BRH_c7a]	5.6e-117	50.7	Bacteria,Firmicutes,Clostridia,Clostridiales,Gracilibacteraceae,Gracilibacter,Gracilibacter_sp._BRH_c7aTerrabacteria_group,
SRR2090159.bin1129_04550	SRR2090159.bin1129_23	Naidarchaeales	SRR2090159.bin1129	97397	0.374	SRR2090159.bin1129_genomic_k141_1399618	101	Chromosomal_protein_MC1b	arCOG04743	-	Helicase_associated_uncharacterized_terminal_domain	R	3.92e-11	-	-	-	-	-	-	PF05854	Non-histone_chromosomal_protein_MC1	1.8e-16	-	-	-	-	-	-	-	-	-	-	-	-	-	-	-	IPR036620;_IPR008674	Chromosomal_protein_MC1_superfamily;_Chromosomal_protein_MC1	OYT40446.1_chromosomal_protein_MC1_[Candidatus_Altiarchaeales_archaeon_ex4484_43]	8.1e-20	53.5	Archaea,EuryarchaeotaCandidatus_Altiarchaeales,Candidatus_Altiarchaeales_archaeon_ex4484_43unclassified_Euryarchaeota,unclassified_Candidatus_Altiarchaeales
SRR2090159.bin1129_04560	SRR2090159.bin1129_23	Naidarchaeales	SRR2090159.bin1129	97397	0.374	SRR2090159.bin1129_genomic_k141_1399618	191	hypothetical_protein	arCOG09426	-	Uncharacterized_membrane_protein	S	8.69e-05	-	-	-	-	-	-	-	-	-	-	-	-	-	-	-	-	-	-	-	-	-	-	-	-	-	-	-	-		-
SRR2090159.bin1129_04570	SRR2090159.bin1129_23	Naidarchaeales	SRR2090159.bin1129	97397	0.374	SRR2090159.bin1129_genomic_k141_1399618	154	hypothetical_protein	arCOG03727	-	Holliday_junction_resolvase,_archaeal_type	L	2.76e-36	K07448	1.7e-07	30.4	35.27	-	restriction_system_protein	-	-	-	-	-	-	-	-	-	-	-	-	-	-	-	-	-	-	IPR011335;_IPR011856;_IPR007560	Restriction_endonuclease__type_II-like;_tRNA_endonuclease-like_domain_superfamily;_Restriction_endonuclease_type_IV,__Mrr	KYK35682.1_hypothetical_protein_AYK18_02855_[Theionarchaea_archaeon_DG-70]	2e-22	38.6	Archaea,Euryarchaeota,TheionarchaeaTheionarchaea_archaeon_DG-70unclassified_Theionarchaea,
SRR2090159.bin1129_04580	SRR2090159.bin1129_23	Naidarchaeales	SRR2090159.bin1129	97397	0.374	SRR2090159.bin1129_genomic_k141_1399618	223	GMP_synthase_[glutamine-hydrolyzing]_subunit_A	arCOG00090	GuaA	GMP_synthase_-_Glutamine_amidotransferase_domain	F	1.74e-27	K01951	4.9e-22	77.3	99.83	-	GMP_synthase_(glutamine-hydrolysing)_[EC:6.3.5.2]	PF00117	Glutamine_amidotransferase_class-I	3e-18	-	-	-	-	-	-	-	MER0133534	family_C26_unassigned_peptidases_C26_C26.UPW	1.52e-26	-	-	-	-	-	IPR017926;_IPR029062	Glutamine_amidotransferase;_Class_I_glutamine_amidotransferase-like	WP_012861781.1_type_1_glutamine_amidotransferase_[Sebaldella_termitidis]	2.3e-19	37.9	Bacteria,Fusobacteria,Fusobacteriia,Fusobacteriales,Leptotrichiaceae,Sebaldella,Sebaldella_termitidis,
SRR2090159.bin1129_04590	SRR2090159.bin1129_23	Naidarchaeales	SRR2090159.bin1129	97397	0.374	SRR2090159.bin1129_genomic_k141_1399618	387	[LysW]-aminoadipate_semialdehyde/glutamate_semialdehyde_transaminase	arCOG00914	ArgD	Ornithine/acetylornithine_aminotransferase	E	1.51e-151	K05830	1e-145	484.4	505.63	-	LysW-gamma-L-lysine/LysW-L-ornithine_aminotransferase_[EC:2.6.1.-]	PF00202	Aminotransferase_class-III	1.6e-105	TIGR00707	transaminase,_acetylornithine/succinylornithine_family	-	1.2e-131	-	-	-	MER0473720	subfamily_M20A_unassigned_peptidases_M20A_M20.UPA	1.68e-107	-	-	-	-	-	IPR005814;_IPR015424;_IPR004636;_IPR015422;_IPR015421	Aminotransferase_class-III;_Pyridoxal_phosphate-dependent_transferase;_Acetylornithine/Succinylornithine_transaminase_family;_Pyridoxal_phosphate-dependent_transferase_domain_1;_Pyridoxal_phosphate-dependent_transferase,_major_domain	OLS17237.1_Acetylornithine/acetyl-lysine_aminotransferase_[Candidatus_Odinarchaeota_archaeon_LCB_4]	5.3e-104	50.8	Archaea,Candidatus_Odinarchaeota,Candidatus_Odinarchaeota_archaeon_LCB_4Asgard_group,
SRR2090159.bin1129_04600	SRR2090159.bin1129_23	Naidarchaeales	SRR2090159.bin1129	97397	0.374	SRR2090159.bin1129_genomic_k141_1399618	258	[LysW]-aminoadipate/[LysW]-glutamate_kinase	arCOG00862	ArgB	Acetylglutamate_kinase	E	4.69e-75	K05828	7.1e-79	264	234.97	high_score	LysW-gamma-L-alpha-aminoadipate/LysW-L-glutamate_kinase_[EC:2.7.2.-]	PF00696	Amino_acid_kinase_family	3.8e-39	TIGR00761	acetylglutamate_kinase	2.7.2.8	8.8e-50	-	-	-	-	-	-	-	-	-	-	-	IPR001048;_IPR036393;_IPR004662	Aspartate/glutamate/uridylate_kinase;_Acetylglutamate_kinase-like_superfamily;_Acetylglutamate_kinase_family	KYC45413.1_Acetylglutamate/acetylaminoadipate_kinase_[Arc_I_group_archaeon_B03fssc0709_Meth_Bin005]	1.1e-47	41.1	Archaea,Euryarchaeota,MethanomicrobiaArc_I_group_archaeon_B03fssc0709_Meth_Bin005Stenosarchaea_group,unclassified_Methanomicrobia,Arc_I_group,
SRR2090159.bin1129_04610	SRR2090159.bin1129_23	Naidarchaeales	SRR2090159.bin1129	97397	0.374	SRR2090159.bin1129_genomic_k141_1399618	348	[LysW]-L-2-aminoadipate/[LysW]-L-glutamate_phosphate_reductase	arCOG00495	ArgC	Acetylglutamate_semialdehyde_dehydrogenase	E	5.75e-164	K05829	5.4e-151	501.8	403.77	high_score	LysW-gamma-L-alpha-aminoadipyl-6-phosphate/LysW-L-glutamyl-5-phosphate_reductase_[EC:1.2.1.-]	PF01118	Semialdehyde_dehydrogenase,_NAD_binding_domain	5.1e-28	TIGR01850	N-acetyl-gamma-glutamyl-phosphate_reductase	1.2.1.38	3.7e-121	-	-	-	-	-	-	-	-	-	-	-	IPR037535;_IPR036291;_IPR000706;_IPR000534;_IPR012280	[LysW]-L-2-aminoadipate/[LysW]-L-glutamate_phosphate_reductase;_NAD(P)-binding_domain_superfamily;_N-acetyl-gamma-glutamyl-phosphate_reductase,_type_1;_Semialdehyde_dehydrogenase,_NAD-binding;_Semialdehyde_dehydrogenase,_dimerisation_domain	WP_014854845.1_N-acetyl-gamma-glutamyl-phosphate_reductase_[Melioribacter_roseus]	3e-122	62.4	Bacteria,Ignavibacteriae,Ignavibacteria,Ignavibacteriales,Melioribacteraceae,Melioribacter,Melioribacter_roseusFCB_group,Bacteroidetes/Chlorobi_group
SRR2090159.bin1129_04620	SRR2090159.bin1129_23	Naidarchaeales	SRR2090159.bin1129	97397	0.374	SRR2090159.bin1129_genomic_k141_1399618	283	Alpha-aminoadipate--LysW_ligase_LysX	arCOG01589	RimK	Glutathione_synthase/glutaminyl_transferase/alpha-L-glutamate_ligase	H	6.83e-56	K05827	3.9e-115	382.8	287.93	high_score	[lysine-biosynthesis-protein_LysW]---L-2-aminoadipate_ligase_[EC:6.3.2.43]	PF08443	RimK-like_ATP-grasp_domain	1.9e-29	TIGR02144	lysine_biosynthesis_enzyme_LysX	-	2.4e-99	-	-	-	-	-	-	-	-	-	-	-	IPR011870;_IPR016185;_IPR013815;_IPR004666;_IPR011761;_IPR013651	Lysine_biosynthesis_enzyme_LysX;_Pre-ATP-grasp_domain_superfamily;_ATP-grasp_fold,_subdomain_1;_Ribosomal_S6_modification_enzyme_RimK/Lysine_biosynthesis_enzyme_LysX;_ATP-grasp_fold;_ATP-grasp_fold,_RimK-type	WP_054522484.1_lysine_biosynthesis_protein_LysX_[Thermanaerothrix_daxensis]	2.4e-85	55.3	Bacteria,Chloroflexi,Anaerolineae,Anaerolineales,Anaerolineaceae,Thermanaerothrix,Thermanaerothrix_daxensisTerrabacteria_group,
SRR2090159.bin1129_04630	SRR2090159.bin1129_23	Naidarchaeales	SRR2090159.bin1129	97397	0.374	SRR2090159.bin1129_genomic_k141_1399618	162	Isopropylmalate/citramalate_isomerase_small_subunit	arCOG02230	LeuD	3-isopropylmalate_dehydratase_small_subunit	E	1.47e-52	K16793	4.3e-58	194.4	225.97	-	methanogen_homoaconitase_small_subunit_[EC:4.2.1.114]	PF00694	Aconitase_C-terminal_domain	2.3e-18	TIGR02087	3-isopropylmalate_dehydratase,_small_subunit	-	6.6e-56	-	-	-	-	-	-	-	-	-	-	-	IPR000573;_IPR011827;_IPR015928	Aconitase_A/isopropylmalate_dehydratase_small_subunit,_swivel_domain;_Hydrolyase_LeuD/HacB/DmdB;_Aconitase/3-isopropylmalate_dehydratase,_swivel	OPX18334.1_3-isopropylmalate_dehydratase_[candidate_division_WOR-3_bacterium_4484_100]	5.2e-53	63.4	Bacteria,candidate_division_WOR-3,candidate_division_WOR-3_bacterium_4484_100
SRR2090159.bin1129_04640	SRR2090159.bin1129_23	Naidarchaeales	SRR2090159.bin1129	97397	0.374	SRR2090159.bin1129_genomic_k141_1399618	418	Isopropylmalate/citramalate_isomerase_large_subunit	arCOG01698	LeuC	Homoaconitate_hydratase/3-isopropylmalate_dehydratase_large_subunit_family_protein	E	1.2e-172	K16792	2.5e-157	522.8	638.67	-	methanogen_homoaconitase_large_subunit_[EC:4.2.1.114]	PF00330	Aconitase_family_(aconitate_hydratase)	5e-96	TIGR01343	homoaconitate_hydratase_family_protein	-	4.8e-169	-	-	-	MER1082846	family_S54_unassigned_peptidases_S54_S54.UPW	1.92e-43	-	-	-	-	-	IPR011826;_IPR001030;_IPR036008;_IPR006251;_IPR033941;_IPR018136;_IPR015931	Homoaconitase/3-isopropylmalate_dehydratase,_large_subunit,_prokaryotic;_Aconitase/3-isopropylmalate_dehydratase_large_subunit,_alpha/beta/alpha_domain;_Aconitase,_iron-sulfur_domain;_Homoaconitase/3-isopropylmalate_dehydratase,_large_subunit;_3-Isopropylmalate_dehydratase,_catalytic_domain;_Aconitase_family,_4Fe-4S_cluster_binding_site;_Aconitase/3-isopropylmalate_dehydratase_large_subunit,_alpha/beta/alpha,_subdomain_1/3	WP_013898654.1_3-isopropylmalate_dehydratase_large_subunit_[Methanosalsum_zhilinae]	1.8e-134	55.8	Archaea,Euryarchaeota,Methanomicrobia,Methanosarcinales,Methanosarcinaceae,Methanosalsum,Methanosalsum_zhilinaeStenosarchaea_group,
SRR2090159.bin1129_04650	SRR2090159.bin1129_23	Naidarchaeales	SRR2090159.bin1129	97397	0.374	SRR2090159.bin1129_genomic_k141_1399618	54	Alpha-aminoadipate/glutamate_carrier_protein_LysW	arCOG01588	LysW	Lysine_biosynthesis_protein_LysW	E	2.12e-18	K05826	8.1e-21	72.8	50.87	high_score	alpha-aminoadipate/glutamate_carrier_protein_LysW	-	-	-	-	-	-	-	-	-	-	-	-	-	-	-	-	-	-	-	-	PIN81115.1_lysine_biosynthesis_protein_LysW_[Candidatus_Woesearchaeota_archaeon_CG10_big_fil_rev_8_21_14_0_10_30_7]	1.3e-08	51.9	Archaea,Candidatus_Woesearchaeota,Candidatus_Woesearchaeota_archaeon_CG10_big_fil_rev_8_21_14_0_10_30_7DPANN_group,
SRR2090159.bin1129_04660	SRR2090159.bin1129_23	Naidarchaeales	SRR2090159.bin1129	97397	0.374	SRR2090159.bin1129_genomic_k141_1399618	370	2-isopropylmalate_synthase	arCOG02092	LeuA	Isopropylmalate/homocitrate/citramalate_synthase	E	7.95e-146	K02594	7.8e-121	402.6	453.63	-	homocitrate_synthase_NifV_[EC:2.3.3.14]	PF00682	HMGL-like	1.8e-74	TIGR02090	isopropylmalate/citramalate/homocitrate_synthases	-	1.2e-122	-	-	-	-	-	-	-	-	-	-	-	IPR000891;_IPR002034;_IPR013785	Pyruvate_carboxyltransferase;_Alpha-isopropylmalate/homocitrate_synthase,_conserved_site;_Aldolase-type_TIM_barrel	Q8TYB1.1_RecName:_Full=Probable_2-isopropylmalate_synthase;_AltName:_Full=Alpha-IPM_synthase;_AltName:_Full=Alpha-isopropylmalate_synthase	1.4e-82	42.9	Archaea,Euryarchaeota,Methanopyri,Methanopyrales,Methanopyraceae,Methanopyrus,Methanopyrus_kandleriMethanopyrus_kandleri_AV19,
SRR2090159.bin1129_04670	SRR2090159.bin1129_23	Naidarchaeales	SRR2090159.bin1129	97397	0.374	SRR2090159.bin1129_genomic_k141_1399618	225	hypothetical_protein	arCOG01806	-	ACT_domain_containing_protein	R	5.43e-29	-	-	-	-	-	-	-	-	-	-	-	-	-	-	-	-	-	-	-	-	-	-	-	-	-	-	PNX45877.1_hypothetical_protein_BV459_07565_[Thermoplasmata_archaeon_M11B2D]	9.5e-29	34.4	Archaea,Euryarchaeota,ThermoplasmataThermoplasmata_archaeon_M9B2DDiaforarchaea_group,unclassified_Thermoplasmata
SRR2090159.bin1129_04680	SRR2090159.bin1129_23	Naidarchaeales	SRR2090159.bin1129	97397	0.374	SRR2090159.bin1129_genomic_k141_1399618	222	Ribonuclease_HII	arCOG04121	RnhB	Ribonuclease_HII	L	2.17e-70	K10743	5e-44	149.9	188.87	-	ribonuclease_H2_subunit_A_[EC:3.1.26.4]	PF01351	Ribonuclease_HII	5.1e-49	TIGR00729	ribonuclease_HII	3.1.26.4	2.9e-65	-	-	-	-	-	-	-	-	-	-	-	IPR020787;_IPR004649;_IPR036397;_IPR024567;_IPR023160;_IPR012337	Ribonuclease_HII,_archaea;_Ribonuclease_H2,_subunit_A;_Ribonuclease_H_superfamily;_Ribonuclease_HII/HIII_domain;_Ribonuclease_HII,_helix-loop-helix_cap_domain_superfamily;_Ribonuclease_H-like_superfamily	OLS15293.1_ribonuclease_H,_mammalian_HI/archaeal_HII_subfamily_[Candidatus_Lokiarchaeota_archaeon_CR_4]	2.2e-46	44.8	Archaea,Candidatus_Lokiarchaeota,Candidatus_Lokiarchaeota_archaeon_CR_4Asgard_group,unclassified_Lokiarchaeota
SRR2090159.bin1129_04690	SRR2090159.bin1129_23	Naidarchaeales	SRR2090159.bin1129	97397	0.374	SRR2090159.bin1129_genomic_k141_1399618	97	hypothetical_protein	arCOG05042	-	Uncharacterized_membrane_protein	S	8.57e-10	-	-	-	-	-	-	-	-	-	-	-	-	-	-	-	-	-	-	-	-	-	-	-	-	-	-	-	-		-
SRR2090159.bin1129_04700	SRR2090159.bin1129_23	Naidarchaeales	SRR2090159.bin1129	97397	0.374	SRR2090159.bin1129_genomic_k141_1399618	154	hypothetical_protein	-	-	-	-	-	-	-	-	-	-	-	-	-	-	-	-	-	-	-	-	-	-	-	-	-	-	-	-	-	-	-	-	-		-
SRR2090159.bin1129_04710	SRR2090159.bin1129_23	Naidarchaeales	SRR2090159.bin1129	97397	0.374	SRR2090159.bin1129_genomic_k141_1399618	186	hypothetical_protein	-	-	-	-	-	-	-	-	-	-	-	-	-	-	-	-	-	-	-	-	-	-	-	-	-	-	-	-	-	-	-	-	-		-
SRR2090159.bin1129_04720	SRR2090159.bin1129_23	Naidarchaeales	SRR2090159.bin1129	97397	0.374	SRR2090159.bin1129_genomic_k141_1399618	438	Aspartate--tRNA(Asp/Asn)_ligase	arCOG00406	AsnS	Aspartyl/asparaginyl-tRNA_synthetase	J	0	K09759	1.8e-156	520.4	488	high_score	nondiscriminating_aspartyl-tRNA_synthetase_[EC:6.1.1.23]	PF00152	tRNA_synthetases_class_II_(D,_K_and_N)_	5.1e-85	TIGR00458	aspartate--tRNA(Asn)_ligase	6.1.1.23	1.7e-152	-	-	-	-	-	-	-	-	-	-	-	IPR004364;_IPR012340;_IPR004523;_IPR006195;_IPR002312;_IPR004365	Aminoacyl-tRNA_synthetase,_class_II_(D/K/N);_Nucleic_acid-binding,_OB-fold;_Aspartate-tRNA_synthetase,_type_2;_Aminoacyl-tRNA_synthetase,_class_II;_Aspartyl/Asparaginyl-tRNA_synthetase,_class_IIb;_OB-fold_nucleic_acid_binding_domain,_AA-tRNA_synthetase-type	KYH39564.1_aspartyl-tRNA_synthetase_[Candidatus_Bathyarchaeota_archaeon_B63]	4e-124	49.9	Archaea,Candidatus_Bathyarchaeota,Candidatus_Bathyarchaeota_archaeon_B63TACK_group,unclassified_Candidatus_Bathyarchaeota
SRR2090159.bin1129_04730	SRR2090159.bin1129_23	Naidarchaeales	SRR2090159.bin1129	97397	0.374	SRR2090159.bin1129_genomic_k141_1399618	347	hypothetical_protein	arCOG07655	-	Uncharacterized_protein	S	4.4e-22	-	-	-	-	-	-	-	-	-	-	-	-	-	-	-	-	-	-	-	-	-	-	-	-	-	-	GBE18122.1_hypothetical_protein_BMS3Abin16_00714_[archaeon_BMS3Abin16]	1.4e-58	40.2	Archaea_archaeon_BMS3Abin16unclassified_Archaea,unclassified_Archaea
SRR2090159.bin1129_04740	SRR2090159.bin1129_23	Naidarchaeales	SRR2090159.bin1129	97397	0.374	SRR2090159.bin1129_genomic_k141_1399618	414	Digeranylgeranylglycerophospholipid_reductase	arCOG00570	FixC	Dehydrogenase_(flavoprotein)	C	1.36e-33	K21401	7.9e-82	274.5	231.03	high_score	menaquinone-9_beta-reductase_[EC:1.3.99.38]	PF01494	FAD_binding_domain	1.1e-17	TIGR02032	geranylgeranyl_reductase_family	1.3.1.-	1e-57	-	-	-	-	-	-	-	-	-	-	-	IPR036188;_IPR002938;_IPR011777	FAD/NAD(P)-binding_domain_superfamily;_FAD-binding_domain;_Geranylgeranyl_reductase_family	KHO48003.1_geranylgeranyl_reductase_[archaeon_GW2011_AR5]	1.6e-138	61.6	Archaea_archaeon_GW2011_AR5unclassified_Archaea,unclassified_Archaea
SRR2090159.bin1129_04750	SRR2090159.bin1129_23	Naidarchaeales	SRR2090159.bin1129	97397	0.374	SRR2090159.bin1129_genomic_k141_1399618	831	Chromosome_partition_protein_Smc	arCOG00368	SbcC	ATPase_involved_in_DNA_repair,_SbcC	L	5.24e-41	K03529	3.1e-215	716.6	581.4	high_score	chromosome_segregation_protein	PF02463	RecF/RecN/SMC_N_terminal_domain	2.9e-69	TIGR02169	chromosome_segregation_protein_SMC	-	2.1e-232	-	-	-	MER0507393	subfamily_M23B_unassigned_peptidases_M23B_M23.UPB	1.54e-71	-	-	-	-	-	IPR027417;_IPR036277;_IPR010935;_IPR003593;_IPR003395	P-loop_containing_nucleoside_triphosphate_hydrolase;_SMCs_flexible_hinge_superfamily;_SMCs_flexible_hinge;_AAA+_ATPase_domain;_RecF/RecN/SMC,_N-terminal	OGI15884.1_hypothetical_protein_A3K63_00790_[Candidatus_Micrarchaeota_archaeon_RBG_16_49_10]	9.3e-138	37.1	Archaea,Candidatus_Micrarchaeota,Candidatus_Micrarchaeota_archaeon_RBG_16_49_10DPANN_group,unclassified_Candidatus_Micrarchaeota
SRR2090159.bin1129_04760	SRR2090159.bin1129_23	Naidarchaeales	SRR2090159.bin1129	97397	0.374	SRR2090159.bin1129_genomic_k141_1399618	239	Segregation_and_condensation_protein_A	arCOG02610	ScpA	Chromatin_segregation_and_condensation_protein_Rec8/ScpA/Scc1,_kleisin_family	L	2.45e-47	K05896	9.6e-33	113.1	36.77	high_score	segregation_and_condensation_protein_A	PF02616	Segregation_and_condensation_protein_ScpA	3.2e-16	-	-	-	-	-	-	-	-	-	-	-	-	-	-	-	IPR023093;_IPR003768	ScpA-like,_C-terminal;_Segregation_and_condensation_protein_A	OIO62755.1_hypothetical_protein_AUJ83_02385_[Candidatus_Woesearchaeota_archaeon_CG1_02_33_12]	1e-28	36.2	Archaea,Candidatus_Woesearchaeota,Candidatus_Woesearchaeota_archaeon_CG1_02_33_12DPANN_group,
SRR2090159.bin1129_04770	SRR2090159.bin1129_23	Naidarchaeales	SRR2090159.bin1129	97397	0.374	SRR2090159.bin1129_genomic_k141_1399618	434	hypothetical_protein	-	-	-	-	-	-	-	-	-	-	-	-	-	-	-	-	-	-	-	-	-	-	-	-	-	-	-	-	-	-	-	-	-		-
SRR2090159.bin1129_04780	SRR2090159.bin1129_23	Naidarchaeales	SRR2090159.bin1129	97397	0.374	SRR2090159.bin1129_genomic_k141_1399618	362	NAD(P)H-hydrate_epimerase	arCOG00018	Nnr2	NAD(P)H-hydrate_repair_enzyme_Nnr,_NAD(P)H-hydrate_dehydratase_domain	F	8.79e-50	K17759	1.2e-48	165.8	187.67	-	NAD(P)H-hydrate_epimerase_[EC:5.1.99.6]	PF03853	YjeF-related_protein_N-terminus	6.2e-38	TIGR00295	TIGR00295_family_protein	-	3.1e-46	-	-	-	-	-	-	-	-	-	-	-	IPR006674;_IPR003607;_IPR036652;_IPR004443;_IPR006675	HD_domain;_HD/PDEase_domain;_YjeF_N-terminal_domain_superfamily;_YjeF_N-terminal_domain;_HDIG_domain	CDI05178.1_putative_YjeF-related_protein_N-terminal_domain_[Thaumarchaeota_archaeon_N4]	3.6e-30	40.9	Archaea,Thaumarchaeota,Thaumarchaeota_archaeon_N4TACK_group,unclassified_Thaumarchaeota,unclassified_Thaumarchaeota,
SRR2090159.bin1129_04790	SRR2090159.bin1129_23	Naidarchaeales	SRR2090159.bin1129	97397	0.374	SRR2090159.bin1129_genomic_k141_1399618	90	hypothetical_protein	arCOG01302	-	Uncharacterized_protein	S	8.61e-17	K09715	4.1e-15	55.3	47.33	high_score	uncharacterized_protein	PF04457	Protein_of_unknown_function_(DUF504)	1.6e-11	-	-	-	-	-	-	-	-	-	-	-	-	-	-	-	IPR007547	Uncharacterised_protein_family_UPF0248	-	-		-
SRR2090159.bin1129_04800	SRR2090159.bin1129_23	Naidarchaeales	SRR2090159.bin1129	97397	0.374	SRR2090159.bin1129_genomic_k141_1399618	329	hypothetical_protein	arCOG00318	PhoU	Phosphate_uptake_regulator	P	2.59e-73	K02039	4.5e-22	78.1	106.43	-	phosphate_transport_system_protein	PF01895	PhoU_domain	2.4e-17	-	-	-	-	-	-	-	-	-	-	-	-	-	-	-	IPR038078;_IPR026022	PhoU-like_domain_superfamily;_PhoU_domain	KYK30944.1_PhoU_family_transcriptional_regulator_[Theionarchaea_archaeon_DG-70-1]	6.4e-42	33.2	Archaea,Euryarchaeota,TheionarchaeaTheionarchaea_archaeon_DG-70-1unclassified_Theionarchaea,
SRR2090159.bin1129_04810	SRR2090159.bin1129_23	Naidarchaeales	SRR2090159.bin1129	97397	0.374	SRR2090159.bin1129_genomic_k141_1399618	260	D-aminoacyl-tRNA_deacylase	arCOG01616	GEK1	D-aminoacyl-tRNA_deacylase,_involved_in_ethanol_tolerance	J	8.25e-71	K09716	9.5e-65	217.7	47.17	high_score	D-aminoacyl-tRNA_deacylase_[EC:3.1.1.96]	PF04414	D-aminoacyl-tRNA_deacylase	4.4e-64	-	-	-	-	-	-	-	-	-	-	-	-	-	-	-	IPR018033;_IPR007508	D-aminoacyl-tRNA_deacylase,_archaea;_D-aminoacyl-tRNA_deacylase_DtdA	OIO27580.1_hypothetical_protein_AUJ16_03140_[Candidatus_Micrarchaeota_archaeon_CG1_02_60_51]	5.8e-38	41.5	Archaea,Candidatus_Micrarchaeota,Candidatus_Micrarchaeota_archaeon_CG1_02_60_51DPANN_group,unclassified_Candidatus_Micrarchaeota
SRR2090159.bin1129_04820	SRR2090159.bin1129_23	Naidarchaeales	SRR2090159.bin1129	97397	0.374	SRR2090159.bin1129_genomic_k141_1399618	261	Inosine-5'-monophosphate_dehydrogenase	arCOG00622	Spo0J	Chromosome_segregation_protein_Spo0J,_contains_ParB-like_nuclease_domain	D	1.39e-101	K04767	2.7e-27	94.8	129.73	-	acetoin_utilization_protein_AcuB	PF00571	CBS_domain	4.5e-26	-	-	-	-	-	-	-	MER0227293	family_M50_non-peptidase_homologues_M50_M50.UNW	1.35e-70	-	-	-	-	-	IPR000644;_IPR036086;_IPR003115	CBS_domain;_ParB/Sulfiredoxin_superfamily;_ParB/Sulfiredoxin	WP_116482848.1_CBS_domain-containing_protein_[Candidatus_Methanoperedenaceae_archaeon]	4.9e-61	47.9	-
SRR2090159.bin1129_04830	SRR2090159.bin1129_23	Naidarchaeales	SRR2090159.bin1129	97397	0.374	SRR2090159.bin1129_genomic_k141_1399618	115	hypothetical_protein	arCOG04217	-	Predicted_metallopeptidase	R	5.6e-38	-	-	-	-	-	-	-	-	-	-	-	-	-	-	-	-	-	-	-	-	-	-	-	-	-	-	WP_116595197.1_metallopeptidase_[Candidatus_Bathyarchaeota_archaeon]	6.6e-26	58.1	-
SRR2090159.bin1129_04840	SRR2090159.bin1129_23	Naidarchaeales	SRR2090159.bin1129	97397	0.374	SRR2090159.bin1129_genomic_k141_1399618	225	hypothetical_protein	-	-	-	-	-	-	-	-	-	-	-	-	-	-	-	-	-	-	-	-	-	-	-	-	-	-	-	-	-	-	-	-	-		-
SRR2090159.bin1129_04850	SRR2090159.bin1129_23	Naidarchaeales	SRR2090159.bin1129	97397	0.374	SRR2090159.bin1129_genomic_k141_1399618	562	Threonine--tRNA_ligase_catalytic_subunit	arCOG00401	ThrS	Threonyl-tRNA_synthetase	J	3.24e-141	K01868	1.4e-174	581.2	124.9	high_score	threonyl-tRNA_synthetase_[EC:6.1.1.3]	PF08915	Archaea-specific_editing_domain_of_threonyl-tRNA_synthetase	2.6e-40	TIGR00418	threonine--tRNA_ligase	6.1.1.3	7.7e-172	-	-	-	MER0494175	family_C12_unassigned_peptidases_C12_C12.UPW	3.25e-111	-	-	-	-	-	IPR002320;_IPR006195;_IPR033728;_IPR036621;_IPR004154;_IPR023509;_IPR015011;_IPR002314	Threonine-tRNA_ligase,_class_IIa;_Aminoacyl-tRNA_synthetase,_class_II;_Threonine-tRNA_ligase_catalytic_core_domain;_Anticodon-binding_domain_superfamily;_Anticodon-binding;_D-aminoacyl-tRNA_deacylase-like_superfamily;_Threonyl-tRNA_synthetase,_editing_domain,_archaea;_Aminoacyl-tRNA_synthetase,_class_II_(G/_P/_S/T)	PIN77627.1_threonine--tRNA_ligase_[Candidatus_Woesearchaeota_archaeon_CG10_big_fil_rev_8_21_14_0_10_34_12]	4.9e-175	55.4	Archaea,Candidatus_Woesearchaeota,Candidatus_Woesearchaeota_archaeon_CG10_big_fil_rev_8_21_14_0_10_34_12DPANN_group,
SRR2090159.bin1129_04860	SRR2090159.bin1129_23	Naidarchaeales	SRR2090159.bin1129	97397	0.374	SRR2090159.bin1129_genomic_k141_1399618	169	hypothetical_protein	-	-	-	-	-	-	-	-	-	-	-	-	-	-	-	-	-	-	-	-	-	-	-	-	-	-	-	-	-	-	-	OLC34828.1_hypothetical_protein_AUH84_04185_[Thaumarchaeota_archaeon_13_1_40CM_4_38_7]	5.2e-11	38	Archaea,Thaumarchaeota,Thaumarchaeota_archaeon_13_1_40CM_4_38_7TACK_group,unclassified_Thaumarchaeota,unclassified_Thaumarchaeota,
SRR2090159.bin1129_04870	SRR2090159.bin1129_23	Naidarchaeales	SRR2090159.bin1129	97397	0.374	SRR2090159.bin1129_genomic_k141_1399618	146	ADP-ribose_pyrophosphatase	arCOG01075	-	NUDIX_family_hydrolase	F	5.41e-40	K03574	1.3e-22	79.3	63.63	high_score	8-oxo-dGTP_diphosphatase_[EC:3.6.1.55]	PF00293	NUDIX_domain	7.3e-24	-	-	-	-	-	-	-	-	-	-	-	-	-	-	-	IPR020084;_IPR000086;_IPR015797;_IPR020476	NUDIX_hydrolase,_conserved_site;_NUDIX_hydrolase_domain;_NUDIX_hydrolase-like_domain_superfamily;_NUDIX_hydrolase	WP_013414090.1_NUDIX_hydrolase_[Methanothermus_fervidus]	7.1e-33	52.8	Archaea,Euryarchaeota,Methanobacteria,Methanobacteriales,Methanothermaceae,Methanothermus,Methanothermus_fervidusMethanomada_group,
SRR2090159.bin1129_04880	SRR2090159.bin1129_23	Naidarchaeales	SRR2090159.bin1129	97397	0.374	SRR2090159.bin1129_genomic_k141_1399618	146	hypothetical_protein	-	-	-	-	-	-	-	-	-	-	-	-	-	-	-	-	-	-	-	-	-	-	-	-	-	-	-	-	-	-	-	-	-		-
SRR2090159.bin1129_04890	SRR2090159.bin1129_23	Naidarchaeales	SRR2090159.bin1129	97397	0.374	SRR2090159.bin1129_genomic_k141_1399618	30	hypothetical_protein	-	-	-	-	-	-	-	-	-	-	-	-	-	-	-	-	-	-	-	-	-	-	-	-	-	-	-	-	-	-	-	-	-		-
SRR2090159.bin1129_04900	SRR2090159.bin1129_23	Naidarchaeales	SRR2090159.bin1129	97397	0.374	SRR2090159.bin1129_genomic_k141_1399618	76	hypothetical_protein	-	-	-	-	-	-	-	-	-	-	-	-	-	-	-	-	-	-	-	-	-	-	-	-	-	-	-	-	-	-	-	-	-		-
SRR2090159.bin1129_04910	SRR2090159.bin1129_23	Naidarchaeales	SRR2090159.bin1129	97397	0.374	SRR2090159.bin1129_genomic_k141_1399618	281	Stomatin	arCOG01915	HflC	Membrane_protease_subunit,_stomatin/prohibitin_homolog	O	2.76e-44	K17286	6.1e-46	155.6	350.7	-	erythrocyte_band_7_integral_membrane_protein	PF01145	SPFH_domain_/_Band_7_family	3.5e-36	-	-	-	-	-	-	-	MER0792885	family_I87_unassigned_peptidase_inhibitors_I87_I87.UPW	3.51e-52	8.A.21.2.1	7.2e-31	-	-	-	IPR001107;_IPR001972;_IPR036013	Band_7_domain;_Stomatin_family;_Band_7/SPFH_domain_superfamily	PIU22566.1_hypothetical_protein_COT14_00550_[Candidatus_Diapherotrites_archaeon_CG08_land_8_20_14_0_20_30_16]	5.7e-47	44.2	Archaea,Candidatus_Diapherotrites,Candidatus_Diapherotrites_archaeon_CG08_land_8_20_14_0_20_30_16DPANN_group,unclassified_Diapherotrites
SRR2090159.bin1129_04920	SRR2090159.bin1129_23	Naidarchaeales	SRR2090159.bin1129	97397	0.374	SRR2090159.bin1129_genomic_k141_1399618	107	hypothetical_protein	arCOG01769	-	Predicted_nucleic_acid_binding_protein_containing_the_AN1-type_Zn-finger	R	6.54e-14	K07059	2.1e-14	52.8	87.87	-	uncharacterized_protein	PF01428	AN1-like_Zinc_finger	2e-11	-	-	-	-	-	-	-	-	-	-	-	-	-	-	-	IPR000058;_IPR035896	Zinc_finger,_AN1-type;_AN1-like_Zinc_finger	-	-		-
SRR2090159.bin1129_04930	SRR2090159.bin1129_23	Naidarchaeales	SRR2090159.bin1129	97397	0.374	SRR2090159.bin1129_genomic_k141_1399618	261	hypothetical_protein	-	-	-	-	-	-	-	-	-	-	-	-	-	-	-	-	-	-	-	-	-	-	-	-	-	-	-	-	-	-	-	-	-		-
SRR2090159.bin1129_04940	SRR2090159.bin1129_23	Naidarchaeales	SRR2090159.bin1129	97397	0.374	SRR2090159.bin1129_genomic_k141_1399618	79	hypothetical_protein	-	-	-	-	-	-	-	-	-	-	-	-	-	-	-	-	-	-	-	-	-	-	-	-	-	-	-	-	-	-	-	-	-		-
SRR2090159.bin1129_04950	SRR2090159.bin1129_23	Naidarchaeales	SRR2090159.bin1129	97397	0.374	SRR2090159.bin1129_genomic_k141_1399618	210	hypothetical_protein	arCOG00302	-	Metal-dependent_phosphoesterase_(PHP_family)	R	6.03e-47	K07053	6.8e-39	133.6	72.83	high_score	3',5'-nucleoside_bisphosphate_phosphatase_[EC:3.1.3.97]	-	-	-	-	-	-	-	-	-	-	-	-	-	-	-	-	-	-	IPR003141;_IPR004013;_IPR016195	Polymerase/histidinol_phosphatase,_N-terminal;_PHP_domain;_Polymerase/histidinol_phosphatase-like	OYT54774.1_metal-dependent_phosphoesterase_[Candidatus_Altiarchaeales_archaeon_ex4484_2]	7.5e-36	43.1	Archaea,EuryarchaeotaCandidatus_Altiarchaeales,Candidatus_Altiarchaeales_archaeon_ex4484_2unclassified_Euryarchaeota,unclassified_Candidatus_Altiarchaeales
SRR2090159.bin1129_04960	SRR2090159.bin1129_23	Naidarchaeales	SRR2090159.bin1129	97397	0.374	SRR2090159.bin1129_genomic_k141_1399618	128	hypothetical_protein	-	-	-	-	-	-	-	-	-	-	-	-	-	-	-	-	-	-	-	-	-	-	-	-	-	-	-	-	-	-	-	-	-		-
SRR2090159.bin1129_04970	SRR2090159.bin1129_23	Naidarchaeales	SRR2090159.bin1129	97397	0.374	SRR2090159.bin1129_genomic_k141_1399618	402	[LysW]-aminoadipate_semialdehyde/glutamate_semialdehyde_transaminase	arCOG00915	GabT	4-aminobutyrate_aminotransferase_or_related_aminotransferase	E	1.92e-121	K00823	2.5e-114	381.4	580.37	-	4-aminobutyrate_aminotransferase_[EC:2.6.1.19]	PF00202	Aminotransferase_class-III	6.8e-97	TIGR00707	transaminase,_acetylornithine/succinylornithine_family	-	7.2e-91	-	-	-	MER0473720	subfamily_M20A_unassigned_peptidases_M20A_M20.UPA	4.41e-54	9.B.313.1.2	4.05e-44	-	-	-	IPR015421;_IPR005814;_IPR015422;_IPR015424	Pyridoxal_phosphate-dependent_transferase,_major_domain;_Aminotransferase_class-III;_Pyridoxal_phosphate-dependent_transferase_domain_1;_Pyridoxal_phosphate-dependent_transferase	OIN88356.1_hypothetical_protein_AUJ50_01125_[Candidatus_Aenigmarchaeota_archaeon_CG1_02_38_14]	1.4e-118	52	Archaea,Candidatus_Aenigmarchaeota,Candidatus_Aenigmarchaeota_archaeon_CG1_02_38_14DPANN_group,unclassified_Aenigmarchaeota
SRR2090159.bin1129_04980	SRR2090159.bin1129_23	Naidarchaeales	SRR2090159.bin1129	97397	0.374	SRR2090159.bin1129_genomic_k141_1399618	446	Cyclic_2,3-diphosphoglycerate_synthetase	arCOG01229	-	Cyclic_2,_3-diphosphoglycerate_synthetase	Q	0	K05716	4e-14	51.4	577.27	-	cyclic_2,3-diphosphoglycerate_synthetase_[EC:4.6.1.-]	-	-	-	-	-	-	-	-	-	-	-	-	-	-	-	-	-	-	IPR027417	P-loop_containing_nucleoside_triphosphate_hydrolase	WP_092350258.1_GTPase_[Candidatus_Chrysopegis_kryptomonas]	1e-159	63.6	Bacteria,Candidatus_KryptoniaCandidatus_Chrysopegis,Candidatus_Chrysopegis_kryptomonasFCB_group,
SRR2090159.bin1129_04990	SRR2090159.bin1129_23	Naidarchaeales	SRR2090159.bin1129	97397	0.374	SRR2090159.bin1129_genomic_k141_1399618	307	Ornithine_carbamoyltransferase,_anabolic	arCOG00912	ArgF	Ornithine_carbamoyltransferase	E	5.63e-151	K00611	9.3e-132	438.1	319.47	high_score	ornithine_carbamoyltransferase_[EC:2.1.3.3]	PF00185	Aspartate/ornithine_carbamoyltransferase,_Asp/Orn_binding_domain	1.5e-56	TIGR00658	ornithine_carbamoyltransferase	2.1.3.3	1.2e-131	-	-	-	MER0421527	family_S12_unassigned_peptidases_S12_S12.UPW	2.84e-67	-	-	-	-	-	IPR002292;_IPR006130;_IPR036901;_IPR006131;_IPR024904;_IPR006132	Ornithine/putrescine_carbamoyltransferase;_Aspartate/ornithine_carbamoyltransferase;_Aspartate/ornithine_carbamoyltransferase_superfamily;_Aspartate/ornithine_carbamoyltransferase,_Asp/Orn-binding_domain;_Ornithine_carbamoyltransferase;_Aspartate/ornithine_carbamoyltransferase,_carbamoyl-P_binding	KYK35001.1_ornithine_carbamoyltransferase_[Theionarchaea_archaeon_DG-70]	1.1e-104	59	Archaea,Euryarchaeota,TheionarchaeaTheionarchaea_archaeon_DG-70unclassified_Theionarchaea,
SRR2090159.bin1129_05000	SRR2090159.bin1129_23	Naidarchaeales	SRR2090159.bin1129	97397	0.374	SRR2090159.bin1129_genomic_k141_1399618	304	Carbamate_kinase	arCOG00863	ArcC	Carbamate_kinase	E	3.52e-116	K00926	2e-119	397.5	99.83	high_score	carbamate_kinase_[EC:2.7.2.2]	PF00696	Amino_acid_kinase_family	2.9e-33	TIGR00746	carbamate_kinase	2.7.2.2	7e-115	-	-	-	-	-	-	-	-	-	-	-	IPR003964;_IPR036393;_IPR001048	Carbamate_kinase;_Acetylglutamate_kinase-like_superfamily;_Aspartate/glutamate/uridylate_kinase	KKK45266.1_Carbamate_kinase_[Lokiarchaeum_sp._GC14_75]	4.3e-101	64.6	Archaea,Candidatus_LokiarchaeotaLokiarchaeum,Lokiarchaeum_sp._GC14_75Asgard_group,
SRR2090159.bin1129_05010	SRR2090159.bin1129_23	Naidarchaeales	SRR2090159.bin1129	97397	0.374	SRR2090159.bin1129_genomic_k141_1399618	232	Acetate--CoA_ligase_[ADP-forming]_I_subunit_beta	arCOG01338	-	Acyl-CoA_synthetase,_ATP-grasp_containing_subunit	C	3.04e-95	K22224	2.8e-88	296.1	832.83	-	acetate---CoA_ligase_(ADP-forming)_subunit_beta_[EC:6.2.1.13]	PF13549	ATP-grasp_domain	1.8e-77	-	-	-	-	-	-	-	-	-	-	-	-	-	-	-	IPR013815;_IPR011761	ATP-grasp_fold,_subdomain_1;_ATP-grasp_fold	WP_007608369.1_MULTISPECIES:_CoA-binding_protein_[Bradyrhizobium]	2.9e-57	52.2	Bacteria,Proteobacteria,Alphaproteobacteria,Rhizobiales,Bradyrhizobiaceae,Bradyrhizobium
SRR2090159.bin1129_05020	SRR2090159.bin1129_23	Naidarchaeales	SRR2090159.bin1129	97397	0.374	SRR2090159.bin1129_genomic_k141_1399618	396	(5-formylfuran-3-yl)methyl_phosphate_transaminase	arCOG01131	-	Aspartate/tyrosine/aromatic_aminotransferase	E	7.84e-85	K10907	1.1e-91	306.6	497.63	-	aminotransferase_[EC:2.6.1.-]	PF00155	Aminotransferase_class_I_and_II	1.4e-53	TIGR01265	tyrosine/nicotianamine_family_aminotransferase	-	3.6e-47	-	-	-	MER0024044	family_M20D_unassigned_peptidases_M20D_M20.UPD	5.53e-37	-	-	-	-	-	IPR004839;_IPR015424;_IPR015421;_IPR015422	Aminotransferase,_class_I/classII;_Pyridoxal_phosphate-dependent_transferase;_Pyridoxal_phosphate-dependent_transferase,_major_domain;_Pyridoxal_phosphate-dependent_transferase_domain_1	OYT52514.1_class_I_and_II_aminotransferase_[Candidatus_Bathyarchaeota_archaeon_ex4484_135]	1.2e-103	51	Archaea,Candidatus_Bathyarchaeota,Candidatus_Bathyarchaeota_archaeon_ex4484_135TACK_group,unclassified_Candidatus_Bathyarchaeota
SRR2090159.bin1129_05030	SRR2090159.bin1129_23	Naidarchaeales	SRR2090159.bin1129	97397	0.374	SRR2090159.bin1129_genomic_k141_1399618	115	hypothetical_protein	-	-	-	-	-	-	-	-	-	-	-	-	-	-	-	-	-	-	-	-	-	-	-	-	-	-	-	-	-	-	-	-	-		-
SRR2090159.bin1129_05040	SRR2090159.bin1129_23	Naidarchaeales	SRR2090159.bin1129	97397	0.374	SRR2090159.bin1129_genomic_k141_1399618	461	Acetate--CoA_ligase_[ADP-forming]_I_subunit_alpha	arCOG01340	-	Acyl-CoA_synthetase_(NDP_forming)	C	0	K01905	2.4e-174	580.6	840.57	-	acetate---CoA_ligase_(ADP-forming)_subunit_alpha_[EC:6.2.1.13]	PF13607	Succinyl-CoA_ligase_like_flavodoxin_domain	3.4e-55	TIGR02717	acetyl_coenzyme_A_synthetase_(ADP_forming),_alpha_domain	6.2.1.13	2.6e-157	-	-	-	-	-	-	-	-	-	-	-	IPR036291;_IPR016102;_IPR003781;_IPR032875	NAD(P)-binding_domain_superfamily;_Succinyl-CoA_synthetase-like;_CoA-binding;_Succinyl-CoA_synthetase-like,_flavodoxin_domain	OIN87152.1_hypothetical_protein_AUJ50_03205_[Candidatus_Aenigmarchaeota_archaeon_CG1_02_38_14]	1.5e-129	50.4	Archaea,Candidatus_Aenigmarchaeota,Candidatus_Aenigmarchaeota_archaeon_CG1_02_38_14DPANN_group,unclassified_Aenigmarchaeota
SRR2090159.bin1129_05050	SRR2090159.bin1129_23	Naidarchaeales	SRR2090159.bin1129	97397	0.374	SRR2090159.bin1129_genomic_k141_1399618	494	hypothetical_protein	arCOG02487	-	Cell_surface_protein,_a_component_of_a_putative_secretion_system	M	2.67e-07	K06894	4.1e-08	30.9	411.23	-	uncharacterized_protein	-	-	-	-	-	-	-	-	-	-	-	-	-	-	-	-	-	-	-	-	-	-		-
SRR2090159.bin1129_05060	SRR2090159.bin1129_23	Naidarchaeales	SRR2090159.bin1129	97397	0.374	SRR2090159.bin1129_genomic_k141_1399618	54	hypothetical_protein	arCOG10278	-	Uncharacterized_membrane_protein	S	4.6e-07	-	-	-	-	-	-	-	-	-	-	-	-	-	-	-	-	-	-	-	-	-	-	-	-	IPR021446	Protein_of_unknown_function_DUF3096	-	-		-
SRR2090159.bin1129_05070	SRR2090159.bin1129_23	Naidarchaeales	SRR2090159.bin1129	97397	0.374	SRR2090159.bin1129_genomic_k141_1399618	387	Protease_HtpX	arCOG01334	HtpX	Zn-dependent_protease_with_chaperone_function	O	7.51e-24	K06013	1.2e-65	222.1	122.73	high_score	STE24_endopeptidase_[EC:3.4.24.84]	PF01435	Peptidase_family_M48	3.6e-28	-	-	-	-	-	-	-	MER0113224	subfamily_M48A_unassigned_peptidases_M48A_M48.UPA	3.36e-74	9.B.1.1.4	1.86e-26	-	-	-	IPR001915;_IPR032456;_IPR027057	Peptidase_M48;_CAAX_prenyl_protease_1,_N-terminal;_CAAX_prenyl_protease_1	WP_014560900.1_M48_family_peptidase_[Ignavibacterium_album]	4.1e-56	40.8	Bacteria,Ignavibacteriae,Ignavibacteria,Ignavibacteriales,Ignavibacteriaceae,Ignavibacterium,Ignavibacterium_albumFCB_group,Bacteroidetes/Chlorobi_group
SRR2090159.bin1129_05080	SRR2090159.bin1129_23	Naidarchaeales	SRR2090159.bin1129	97397	0.374	SRR2090159.bin1129_genomic_k141_1399618	80	hypothetical_protein	-	-	-	-	-	-	-	-	-	-	-	-	-	-	-	-	-	-	-	-	-	-	-	-	-	-	-	-	-	-	-	OGY47713.1_hypothetical_protein_A3J62_03985_[Candidatus_Buchananbacteria_bacterium_RIFCSPHIGHO2_02_FULL_38_8]	1.2e-10	49.4	Bacteria,Candidatus_Buchananbacteria,Candidatus_Buchananbacteria_bacterium_RIFCSPHIGHO2_02_FULL_38_8,Patescibacteria_group,Parcubacteria_group
SRR2090159.bin1129_05090	SRR2090159.bin1129_23	Naidarchaeales	SRR2090159.bin1129	97397	0.374	SRR2090159.bin1129_genomic_k141_1399618	184	hypothetical_protein	-	-	-	-	-	-	-	-	-	-	-	-	-	-	-	-	-	-	-	-	-	-	-	-	-	-	-	-	-	-	-	-	-		-
SRR2090159.bin1129_05100	SRR2090159.bin1129_23	Naidarchaeales	SRR2090159.bin1129	97397	0.374	SRR2090159.bin1129_genomic_k141_1399618	321	hypothetical_protein	-	-	-	-	-	-	-	-	-	-	-	-	-	-	-	-	-	-	-	-	-	-	-	-	-	-	-	-	-	-	-	-	-		-
SRR2090159.bin1129_05110	SRR2090159.bin1129_23	Naidarchaeales	SRR2090159.bin1129	97397	0.374	SRR2090159.bin1129_genomic_k141_1399618	190	hypothetical_protein	-	-	-	-	-	-	-	-	-	-	-	-	-	-	-	-	-	-	-	-	-	-	-	-	-	-	-	-	-	-	-	-	-		-
SRR2090159.bin1129_05120	SRR2090159.bin1129_23	Naidarchaeales	SRR2090159.bin1129	97397	0.374	SRR2090159.bin1129_genomic_k141_1399618	592	Arginine--tRNA_ligase	arCOG00487	ArgS	Arginyl-tRNA_synthetase	J	1.4e-126	K01887	1.5e-149	498.7	58.17	high_score	arginyl-tRNA_synthetase_[EC:6.1.1.19]	PF00750	tRNA_synthetases_class_I_(R)	4.8e-56	TIGR00456	arginine--tRNA_ligase	6.1.1.19	1e-147	-	-	-	-	-	-	-	-	-	-	-	IPR005148;_IPR036695;_IPR001278;_IPR014729;_IPR035684;_IPR009080;_IPR008909	Arginyl_tRNA_synthetase_N-terminal_domain;_Arginyl_tRNA_synthetase_N-terminal_domain_superfamily;_Arginine-tRNA_ligase;_Rossmann-like_alpha/beta/alpha_sandwich_fold;_Arginyl-tRNA_synthetase,_catalytic_core_domain;_Aminoacyl-tRNA_synthetase,_class_Ia,_anticodon-binding;_DALR_anticodon_binding	KYC57250.1_Arginine--tRNA_ligase_[Arc_I_group_archaeon_ADurb1213_Bin02801]	2.3e-130	44.4	Archaea,Euryarchaeota,MethanomicrobiaArc_I_group_archaeon_ADurb1213_Bin02801Stenosarchaea_group,unclassified_Methanomicrobia,Arc_I_group,
SRR2090159.bin1129_05130	SRR2090159.bin1129_23	Naidarchaeales	SRR2090159.bin1129	97397	0.374	SRR2090159.bin1129_genomic_k141_1399618	180	hypothetical_protein	-	-	-	-	-	-	-	-	-	-	-	-	-	-	-	-	-	-	-	-	-	-	-	-	-	-	-	-	-	-	-	-	-		-
SRR2090159.bin1129_05140	SRR2090159.bin1129_23	Naidarchaeales	SRR2090159.bin1129	97397	0.374	SRR2090159.bin1129_genomic_k141_1399618	101	Sulredoxin	arCOG02852	{NirD}	Ferredoxin_subunit_of_nitrite_reductase_or_ring-hydroxylating_dioxygenase	P	7.82e-25	K05710	4.2e-25	86.7	90.6	-	3-phenylpropionate/trans-cinnamate_dioxygenase_ferredoxin_component	PF00355	Rieske_[2Fe-2S]_domain	4.8e-17	-	-	-	-	-	-	-	-	-	-	-	-	-	-	-	IPR017941;_IPR036922	Rieske_[2Fe-2S]_iron-sulphur_domain;_Rieske_[2Fe-2S]_iron-sulphur_domain_superfamily	OGX12322.1_non-heme_iron_oxygenase_ferredoxin_subunit_[Omnitrophica_WOR_2_bacterium_GWA2_63_20]	2.6e-26	58.9	Bacteria,Candidatus_Omnitrophica,Omnitrophica_WOR_2_bacterium_GWA2_63_20PVC_group,unclassified_Candidatus_Omnitrophica
SRR2090159.bin1129_05150	SRR2090159.bin1129_23	Naidarchaeales	SRR2090159.bin1129	97397	0.374	SRR2090159.bin1129_genomic_k141_1399618	1075	Pyruvate_carboxylase_subunit_A	arCOG01594	CarB	Carbamoylphosphate_synthase_large_subunit	E	0	K01955	0	1580.8	1429.37	high_score	carbamoyl-phosphate_synthase_large_subunit_[EC:6.3.5.5]	PF02786	Carbamoyl-phosphate_synthase_L_chain,_ATP_binding_domain	5.2e-114	TIGR01369	carbamoyl-phosphate_synthase,_large_subunit	6.3.5.5	0	-	-	-	MER0601407	family_C26_unassigned_peptidases_C26_C26.UPW	0	-	-	-	-	-	IPR033937;_IPR005479;_IPR005480;_IPR016185;_IPR036897;_IPR006275;_IPR011761;_IPR036914;_IPR011607;_IPR005483	Carbamoyl-phosphate_synthase_large_chain,_methylglyoxal_synthase-like_domain;_Carbamoyl-phosphate_synthetase_large_subunit-like,_ATP-binding_domain;_Carbamoyl-phosphate_synthetase,_large_subunit_oligomerisation_domain;_Pre-ATP-grasp_domain_superfamily;_Carbamoyl-phosphate_synthetase,_large_subunit_oligomerisation_domain_superfamily;_Carbamoyl-phosphate_synthase,_large_subunit;_ATP-grasp_fold;_Methylglyoxal_synthase-like_domain_superfamily;_Methylglyoxal_synthase-like_domain;_Carbamoyl-phosphate_synthase_large_subunit,_CPSase_domain	GBE54364.1_carbamoyl-phosphate_synthase_large_chain_[archaeon_BMS3Bbin15]	0	60.7	Archaea_archaeon_BMS3Bbin15unclassified_Archaea,unclassified_Archaea
SRR2090159.bin1129_05160	SRR2090159.bin1129_23	Naidarchaeales	SRR2090159.bin1129	97397	0.374	SRR2090159.bin1129_genomic_k141_1399618	369	GMP_synthase_[glutamine-hydrolyzing]_subunit_A	arCOG00064	CarA	Carbamoylphosphate_synthase_small_subunit	E	3.95e-167	K01956	2.8e-148	492.7	432.53	high_score	carbamoyl-phosphate_synthase_small_subunit_[EC:6.3.5.5]	PF00988	Carbamoyl-phosphate_synthase_small_chain,_CPSase_domain	5e-52	TIGR01368	carbamoyl-phosphate_synthase,_small_subunit	6.3.5.5	1.4e-149	-	-	-	MER0439139	family_C26_unassigned_peptidases_C26_C26.UPW	1.55e-138	-	-	-	-	-	IPR017926;_IPR029062;_IPR002474;_IPR035686;_IPR006274;_IPR036480	Glutamine_amidotransferase;_Class_I_glutamine_amidotransferase-like;_Carbamoyl-phosphate_synthase_small_subunit,_N-terminal_domain;_Carbamoyl-phosphate_synthase_small_subunit,_GATase1_domain;_Carbamoyl-phosphate_synthase,_small_subunit;_Carbamoyl-phosphate_synthase_small_subunit,_N-terminal_domain_superfamily	PIP67518.1_carbamoyl_phosphate_synthase_small_subunit_[Candidatus_Omnitrophica_bacterium_CG22_combo_CG10-13_8_21_14_all_43_16]	4.3e-111	55.2	Bacteria,Candidatus_Omnitrophica,Candidatus_Omnitrophica_bacterium_CG_4_9_14_0_2_um_filter_42_8PVC_group,unclassified_Candidatus_Omnitrophica
SRR2090159.bin1129_05170	SRR2090159.bin1129_23	Naidarchaeales	SRR2090159.bin1129	97397	0.374	SRR2090159.bin1129_genomic_k141_1399618	412	Bifunctional_protein_GlmU	arCOG00668	GCD1	Nucleoside-diphosphate-sugar_pyrophosphorylase_involved_in_lipopolysaccharide_biosynthesis/translation_initiation_factor_2B,_gamma/epsilon_subunit	M	2.25e-124	K23144	1.6e-147	490.6	417.77	high_score	UDP-N-acetylglucosamine_diphosphorylase_/_glucose-1-phosphate_thymidylyltransferase_/_UDP-N-acetylgalactosamine_diphosphorylase_/_glucosamine-1-phosphate_N-acetyltransferase_/_galactosamine-1-phosphate_N-acetyltransferase_[EC:2.7.7.23_2.7.7.24_2.7.7.83_2.3.1.157_2.3.1.276]	PF00483	Nucleotidyl_transferase	2e-39	TIGR03992	UDP-N-acetylglucosamine_diphosphorylase/glucosamine-1-phosphate_N-acetyltransferase	2.7.7.23	2.3e-137	-	-	-	-	-	-	-	-	-	-	-	IPR001451;_IPR029044;_IPR011004;_IPR023915;_IPR005835	Hexapeptide_repeat;_Nucleotide-diphospho-sugar_transferases;_Trimeric_LpxA-like_superfamily;_UDP-GlcNAc_diphosphorylase/GlcNAc-1-P_N-acetyltransferase,_GlmU,_archaeal-type;_Nucleotidyl_transferase_domain	RAP53125.1_glucose-1-phosphate_thymidylyltransferase_[Methanosphaera_sp._rholeuAM130]	1.6e-74	49	-
SRR2090159.bin1129_05180	SRR2090159.bin1129_23	Naidarchaeales	SRR2090159.bin1129	97397	0.374	SRR2090159.bin1129_genomic_k141_1399618	190	putative_thymidylate_kinase	arCOG01891	Tmk	Thymidylate_kinase	F	2.09e-53	K00943	2.2e-49	167.4	88.33	high_score	dTMP_kinase_[EC:2.7.4.9]	PF02223	Thymidylate_kinase	2.6e-44	TIGR00041	dTMP_kinase	2.7.4.9	3.4e-50	-	-	-	-	-	-	-	-	-	-	-	IPR027417;_IPR018094	P-loop_containing_nucleoside_triphosphate_hydrolase;_Thymidylate_kinase	PMB75250.1_dTMP_kinase_[Candidatus_Bathyarchaeota_archaeon]	2e-32	42	Archaea,Candidatus_Bathyarchaeota,Candidatus_Bathyarchaeota_archaeonTACK_group,unclassified_Candidatus_Bathyarchaeota
SRR2090159.bin1129_05190	SRR2090159.bin1129_23	Naidarchaeales	SRR2090159.bin1129	97397	0.374	SRR2090159.bin1129_genomic_k141_1399618	157	putative_HTH-type_transcriptional_regulator	arCOG01580	-	DNA-binding_transcriptional_regulator,_Lrp_family	K	6.03e-36	K03719	3.1e-33	114	139.4	-	Lrp/AsnC_family_transcriptional_regulator,_leucine-responsive_regulatory_protein	PF01037	Lrp/AsnC_ligand_binding_domain	3.1e-13	-	-	-	-	-	-	-	-	-	-	-	-	-	-	-	IPR000485;_IPR011008;_IPR019887;_IPR036388;_IPR019888;_IPR011991;_IPR036390	AsnC-type_HTH_domain;_Dimeric_alpha-beta_barrel;_Transcription_regulator_AsnC/Lrp,_ligand_binding_domain;_Winged_helix-like_DNA-binding_domain_superfamily;_Transcription_regulator_AsnC-type;_ArsR-like_helix-turn-helix_domain;_Winged_helix_DNA-binding_domain_superfamily	KYH38310.1_hypothetical_protein_AYL28_004140_[Candidatus_Bathyarchaeota_archaeon_B23]	1.1e-26	42.7	Archaea,Candidatus_Bathyarchaeota,Candidatus_Bathyarchaeota_archaeon_B23TACK_group,unclassified_Candidatus_Bathyarchaeota
SRR2090159.bin1129_05200	SRR2090159.bin1129_23	Naidarchaeales	SRR2090159.bin1129	97397	0.374	SRR2090159.bin1129_genomic_k141_1399618	528	hypothetical_protein	arCOG03573	-	Uncharacterized_protein,_DUF1015_family	S	2.99e-09	-	-	-	-	-	-	PF06245	Protein_of_unknown_function_(DUF1015)	8.2e-30	-	-	-	-	-	-	-	-	-	-	-	-	-	-	-	IPR008323;_IPR036086;_IPR023098	Uncharacterised_conserved_protein_UCP033563;_ParB/Sulfiredoxin_superfamily;_ParB-like_nuclease,_C-terminal	OFV67171.1_Uncharacterized_conserved_protein_UCP033563_[Candidatus_Syntrophoarchaeum_caldarius]	3e-09	26.8	Archaea,Euryarchaeota,Methanomicrobia,MethanosarcinalesCandidatus_Syntrophoarchaeum,Candidatus_Syntrophoarchaeum_caldariusStenosarchaea_group,unclassified_Methanosarcinales,ANME-2_cluster,
SRR2090159.bin1129_05210	SRR2090159.bin1129_23	Naidarchaeales	SRR2090159.bin1129	97397	0.374	SRR2090159.bin1129_genomic_k141_1399618	398	hypothetical_protein	arCOG00109	HemK	Methylase_of_polypeptide_chain_release_factors	J	2.34e-05	K22438	6.2e-10	38.5	134.6	-	trans-aconitate_3-methyltransferase_[EC:2.1.1.145]	-	-	-	-	-	-	-	-	-	-	-	-	-	-	-	-	-	-	IPR025714;_IPR029063	Methyltransferase_domain;_S-adenosyl-L-methionine-dependent_methyltransferase	-	-		-
SRR2090159.bin1129_05220	SRR2090159.bin1129_23	Naidarchaeales	SRR2090159.bin1129	97397	0.374	SRR2090159.bin1129_genomic_k141_1399618	75	putative_HTH-type_transcriptional_regulator	arCOG01117	-	Lrp/AsnC_family_C-terminal_domain	K	1.02e-25	K03718	6.9e-14	50.8	137.2	-	Lrp/AsnC_family_transcriptional_regulator,_regulator_for_asnA,_asnC_and_gidA	PF01037	Lrp/AsnC_ligand_binding_domain	5.4e-17	-	-	-	-	-	-	-	-	-	-	-	-	-	-	-	IPR019887;_IPR011008	Transcription_regulator_AsnC/Lrp,_ligand_binding_domain;_Dimeric_alpha-beta_barrel	WP_048165699.1_Lrp/AsnC_family_transcriptional_regulator_[Palaeococcus_pacificus]	7.9e-12	50.7	Archaea,Euryarchaeota,Thermococci,Thermococcales,Thermococcaceae,Palaeococcus,Palaeococcus_pacificus,
SRR2090159.bin1129_05230	SRR2090159.bin1129_23	Naidarchaeales	SRR2090159.bin1129	97397	0.374	SRR2090159.bin1129_genomic_k141_1399618	52	hypothetical_protein	arCOG02957	SBH1	Preprotein_translocase_subunit_Sec61beta	U	2.1e-09	-	-	-	-	-	-	-	-	-	-	-	-	-	-	-	-	-	-	-	-	-	-	-	-	IPR016482	Protein_transport_protein_SecG/Sec61-beta/Sbh	-	-		-
SRR2090159.bin1129_05240	SRR2090159.bin1129_23	Naidarchaeales	SRR2090159.bin1129	97397	0.374	SRR2090159.bin1129_genomic_k141_1399618	431	Glutamate_dehydrogenase	arCOG01352	GdhA	Glutamate_dehydrogenase/leucine_dehydrogenase	E	0	K00260	1.5e-175	583.3	623.5	-	glutamate_dehydrogenase_[EC:1.4.1.2]	PF00208	Glutamate/Leucine/Phenylalanine/Valine_dehydrogenase	2.7e-73	-	-	-	-	-	-	-	-	-	-	-	-	-	-	-	IPR014362;_IPR036291;_IPR006096;_IPR033524;_IPR006097;_IPR033922;_IPR006095	Glutamate_dehydrogenase;_NAD(P)-binding_domain_superfamily;_Glutamate/phenylalanine/leucine/valine_dehydrogenase,_C-terminal;_Leu/Phe/Val_dehydrogenases_active_site;_Glutamate/phenylalanine/leucine/valine_dehydrogenase,_dimerisation_domain;_NAD(P)_binding_domain_of_glutamate_dehydrogenase;_Glutamate/phenylalanine/leucine/valine_dehydrogenase	PMP73669.1_glutamate_dehydrogenase_[Aciduliprofundum_sp.]	1.9e-134	56.2	Archaea,EuryarchaeotaAciduliprofundum,Aciduliprofundum_sp.Diaforarchaea_group,DHVE2_group
SRR2090159.bin1129_05250	SRR2090159.bin1129_23	Naidarchaeales	SRR2090159.bin1129	97397	0.374	SRR2090159.bin1129_genomic_k141_1399618	59	hypothetical_protein	-	-	-	-	-	-	-	-	-	-	-	-	-	-	-	-	-	-	-	-	-	-	-	-	-	-	-	-	-	-	-	-	-		-
SRR2090159.bin1129_05260	SRR2090159.bin1129_23	Naidarchaeales	SRR2090159.bin1129	97397	0.374	SRR2090159.bin1129_genomic_k141_1399618	65	hypothetical_protein	-	-	-	-	-	-	-	-	-	-	-	-	-	-	-	-	-	-	-	-	-	-	-	-	-	-	-	-	-	-	-	-	-		-
SRR2090159.bin1129_05270	SRR2090159.bin1129_23	Naidarchaeales	SRR2090159.bin1129	97397	0.374	SRR2090159.bin1129_genomic_k141_1399618	310	Ferredoxin--NADP_reductase	arCOG01296	TrxB	Thioredoxin_reductase	O	9.23e-72	K00384	8.3e-67	224.6	296.77	-	thioredoxin_reductase_(NADPH)_[EC:1.8.1.9]	PF07992	Pyridine_nucleotide-disulphide_oxidoreductase	3.1e-40	TIGR01292	thioredoxin-disulfide_reductase	1.8.1.9	2.3e-68	-	-	-	-	-	-	-	-	-	-	-	IPR036188;_IPR000103;_IPR023753	FAD/NAD(P)-binding_domain_superfamily;_Pyridine_nucleotide-disulphide_oxidoreductase,_class-II;_FAD/NAD(P)-binding_domain	PIQ77149.1_thioredoxin_reductase_[Candidatus_Peregrinibacteria_bacterium_CG11_big_fil_rev_8_21_14_0_20_46_8]	1.7e-68	45.8	Bacteria,Candidatus_Peregrinibacteria,Candidatus_Peregrinibacteria_bacterium_CG11_big_fil_rev_8_21_14_0_20_46_8,unclassified_Candidatus_Peregrinibacteria,
SRR2090159.bin1129_05280	SRR2090159.bin1129_23	Naidarchaeales	SRR2090159.bin1129	97397	0.374	SRR2090159.bin1129_genomic_k141_1399618	191	hypothetical_protein	arCOG03119	-	DedA_family_membrane_protein	S	1.62e-10	-	-	-	-	-	-	-	-	-	-	-	-	-	-	-	-	-	-	-	-	-	-	-	-	-	-	OGN28236.1_hypothetical_protein_A2941_02330_[Candidatus_Yanofskybacteria_bacterium_RIFCSPLOWO2_01_FULL_49_17]	2.2e-50	61	Bacteria,Candidatus_Yanofskybacteria,Candidatus_Yanofskybacteria_bacterium_RIFCSPLOWO2_01_FULL_49_17,Patescibacteria_group,Parcubacteria_group
SRR2090159.bin1129_05290	SRR2090159.bin1129_23	Naidarchaeales	SRR2090159.bin1129	97397	0.374	SRR2090159.bin1129_genomic_k141_1399618	422	Histidine--tRNA_ligase	arCOG00404	HisS	Histidyl-tRNA_synthetase	J	1.97e-158	K01892	6.9e-132	439.5	252.4	high_score	histidyl-tRNA_synthetase_[EC:6.1.1.21]	PF13393	Histidyl-tRNA_synthetase	4.6e-54	TIGR00442	histidine--tRNA_ligase	6.1.1.21	2.9e-124	-	-	-	-	-	-	-	-	-	-	-	IPR015807;_IPR004516;_IPR004517;_IPR033656;_IPR006195;_IPR004154;_IPR036621	Histidine-tRNA_ligase;_Histidine-tRNA_ligase/ATP_phosphoribosyltransferase_regulatory_subunit;_ATP_phosphoribosyltransferase_regulatory_subunit;_Histidyl-anticodon-binding;_Aminoacyl-tRNA_synthetase,_class_II;_Anticodon-binding;_Anticodon-binding_domain_superfamily	OYT42602.1_histidine--tRNA_ligase_[Candidatus_Aenigmarchaeota_archaeon_ex4484_56]	4e-105	45.9	Archaea,Candidatus_Aenigmarchaeota,Candidatus_Aenigmarchaeota_archaeon_ex4484_56DPANN_group,unclassified_Aenigmarchaeota
SRR2090159.bin1129_05300	SRR2090159.bin1129_23	Naidarchaeales	SRR2090159.bin1129	97397	0.374	SRR2090159.bin1129_genomic_k141_1399618	338	hypothetical_protein	arCOG06322	PutA	Proline_dehydrogenase	E	2.4e-52	K00318	4.1e-42	143.9	161	-	proline_dehydrogenase_[EC:1.5.5.2]	PF01619	Proline_dehydrogenase	2.1e-29	-	-	-	-	-	-	-	-	-	-	-	-	-	-	-	IPR029041;_IPR008219;_IPR002872	FAD-linked_oxidoreductase-like;_Proline_dehydrogenase,_bacteria_and_archaea;_Proline_dehydrogenase_domain	PYU05017.1_proline_dehydrogenase_[Acidobacteria_bacterium]	3.1e-55	42.8	-
SRR2090159.bin1129_05310	SRR2090159.bin1129_23	Naidarchaeales	SRR2090159.bin1129	97397	0.374	SRR2090159.bin1129_genomic_k141_1399618	529	putative_KH_and_PIN-domain_containing_protein	arCOG04116	-	ATPase_(PilT_family)	R	0	K06865	2.5e-208	692.4	402.5	high_score	ATPase	-	-	-	-	-	-	-	-	-	-	MER0179507	family_N10_unassigned_peptide_lyases_N10_N10.UPW	1.09e-78	-	-	-	-	-	IPR002716;_IPR029060;_IPR003593;_IPR027417;_IPR001482	PIN_domain;_PIN-like_domain_superfamily;_AAA+_ATPase_domain;_P-loop_containing_nucleoside_triphosphate_hydrolase;_Type_II/IV_secretion_system_protein	WP_013099786.1_PIN_domain-containing_protein_[Methanocaldococcus_infernus]	2.2e-148	58.7	Archaea,Euryarchaeota,Methanococci,Methanococcales,Methanocaldococcaceae,Methanocaldococcus,Methanocaldococcus_infernusMethanomada_group,
SRR2090159.bin1129_05320	SRR2090159.bin1129_23	Naidarchaeales	SRR2090159.bin1129	97397	0.374	SRR2090159.bin1129_genomic_k141_1399618	160	hypothetical_protein	-	-	-	-	-	-	-	-	-	-	-	-	-	-	-	-	-	-	-	-	-	-	-	-	-	-	-	-	-	-	-	-	-		-
SRR2090159.bin1129_05330	SRR2090159.bin1129_23	Naidarchaeales	SRR2090159.bin1129	97397	0.374	SRR2090159.bin1129_genomic_k141_1399618	165	hypothetical_protein	arCOG07959	-	Predicted_permease	R	1.04e-19	K07089	2.6e-10	39.2	37.47	high_score	uncharacterized_protein	-	-	-	-	-	-	-	-	-	-	-	-	-	-	-	-	-	-	-	-	KPJ56438.1_hypothetical_protein_AMJ49_04840_[Parcubacteria_bacterium_DG_74_2]	2.9e-11	38.1	Bacteria,Candidatus_Parcubacteria,Parcubacteria_bacterium_DG_74_2,Patescibacteria_group,Parcubacteria_group,unclassified_Parcubacteria,
SRR2090159.bin1129_05340	SRR2090159.bin1129_23	Naidarchaeales	SRR2090159.bin1129	97397	0.374	SRR2090159.bin1129_genomic_k141_1399618	176	hypothetical_protein	arCOG08249	-	Predicted_permease	S	2.61e-31	K07089	2.8e-18	65.3	37.47	high_score	uncharacterized_protein	PF03773	Predicted_permease	3.8e-13	-	-	-	-	-	-	-	-	-	-	-	-	-	-	-	IPR005524	Predicted_permease_DUF318	WP_050739722.1_permease_[Acetobacterium_bakii]	3.8e-09	30.6	Bacteria,Firmicutes,Clostridia,Clostridiales,Eubacteriaceae,Acetobacterium,Acetobacterium_bakiiTerrabacteria_group,
SRR2090159.bin1129_05350	SRR2090159.bin1129_23	Naidarchaeales	SRR2090159.bin1129	97397	0.374	SRR2090159.bin1129_genomic_k141_1399618	144	putative_protein	arCOG00606	-	CBS_domain	R	7.47e-42	K04767	8.8e-36	122.5	129.73	-	acetoin_utilization_protein_AcuB	PF00571	CBS_domain	1.9e-28	-	-	-	-	-	-	-	MER0227252	family_M50_non-peptidase_homologues_M50_M50.UNW	5.24e-26	-	-	-	-	-	IPR000644	CBS_domain	KUO42530.1_hypothetical_protein_APZ16_04360_[Hadesarchaea_archaeon_YNP_45]	5e-23	48.8	Archaea,Euryarchaeota,HadesarchaeaHadesarchaea_archaeon_YNP_45unclassified_Hadesarchaea,
SRR2090159.bin1129_05360	SRR2090159.bin1129_23	Naidarchaeales	SRR2090159.bin1129	97397	0.374	SRR2090159.bin1129_genomic_k141_1399618	284	hypothetical_protein	arCOG04389	-	Uncharacterized_membrane_protein	S	1.59e-14	-	-	-	-	-	-	-	-	-	-	-	-	-	-	-	-	-	-	-	-	-	-	-	-	-	-	-	-		-
SRR2090159.bin1129_05370	SRR2090159.bin1129_23	Naidarchaeales	SRR2090159.bin1129	97397	0.374	SRR2090159.bin1129_genomic_k141_1399618	203	hypothetical_protein	-	-	-	-	-	-	-	-	-	-	-	-	-	-	-	-	-	-	-	-	-	-	-	-	-	-	-	-	-	-	-	-	-		-
SRR2090159.bin1129_05380	SRR2090159.bin1129_23	Naidarchaeales	SRR2090159.bin1129	97397	0.374	SRR2090159.bin1129_genomic_k141_1399618	225	hypothetical_protein	-	-	-	-	-	K03789	1.3e-06	28	88.97	-	[ribosomal_protein_S18]-alanine_N-acetyltransferase_[EC:2.3.1.266]	-	-	-	-	-	-	-	-	-	-	-	-	-	-	-	-	-	-	IPR000182;_IPR016181	GNAT_domain;_Acyl-CoA_N-acyltransferase	-	-		-
SRR2090159.bin1129_05390	SRR2090159.bin1129_23	Naidarchaeales	SRR2090159.bin1129	97397	0.374	SRR2090159.bin1129_genomic_k141_1399618	343	L-threonine_3-dehydrogenase	arCOG01459	Tdh	Threonine_dehydrogenase_or_related_Zn-dependent_dehydrogenase	E	1.05e-64	K00060	5.1e-116	386.3	321.03	high_score	threonine_3-dehydrogenase_[EC:1.1.1.103]	PF08240	Alcohol_dehydrogenase_GroES-like_domain	3.8e-35	TIGR00692	L-threonine_3-dehydrogenase	1.1.1.103	3.3e-116	-	-	-	MER0517704	family_S33_non-peptidase_homologues_S33_S33.UNW	2.15e-28	-	-	-	-	-	IPR011032;_IPR013149;_IPR013154;_IPR036291;_IPR020843;_IPR002328	GroES-like_superfamily;_Alcohol_dehydrogenase,_C-terminal;_Alcohol_dehydrogenase,_N-terminal;_NAD(P)-binding_domain_superfamily;_Polyketide_synthase,_enoylreductase_domain;_Alcohol_dehydrogenase,_zinc-type,_conserved_site	PKL53604.1_L-threonine_3-dehydrogenase_[Candidatus_Methanoperedenaceae_archaeon_HGW-Methanoperedenaceae-1]	7.3e-105	54.5	Archaea,Euryarchaeota,Methanomicrobia,Methanosarcinales,Candidatus_MethanoperedenaceaeCandidatus_Methanoperedenaceae_archaeon_HGW-Methanoperedenaceae-1Stenosarchaea_group,unclassified_Candidatus_Methanoperedenaceae	manual blast: Top 100 blast hits to L-threonine 3-dehydrogenase
SRR2090159.bin1129_05400	SRR2090159.bin1129_23	Naidarchaeales	SRR2090159.bin1129	97397	0.374	SRR2090159.bin1129_genomic_k141_1399618	395	2-amino-3-ketobutyrate_coenzyme_A_ligase	arCOG00113	BioF	7-keto-8-aminopelargonate_synthetase_or_related_enzyme	H	3.05e-158	K00639	2e-148	493.6	468.1	high_score	glycine_C-acetyltransferase_[EC:2.3.1.29]	PF00155	Aminotransferase_class_I_and_II	4e-64	TIGR01825	putative_pyridoxal_phosphate-dependent_acyltransferase	2.3.1.-	6.2e-164	-	-	-	MER0501945	family_U32_unassigned_peptidases_U32_U32.UPW	2.96e-134	-	-	-	-	-	IPR010962;_IPR015424;_IPR015421;_IPR004839;_IPR001917;_IPR015422	Putative_8-amino-7-oxononanoate_synthase,_Archaea/Firmicutes_type;_Pyridoxal_phosphate-dependent_transferase;_Pyridoxal_phosphate-dependent_transferase,_major_domain;_Aminotransferase,_class_I/classII;_Aminotransferase,_class-II,_pyridoxal-phosphate_binding_site;_Pyridoxal_phosphate-dependent_transferase_domain_1	OGS66616.1_8-amino-7-oxononanoate_synthase_[Euryarchaeota_archaeon_RBG_19FT_COMBO_69_17]	5.9e-143	63.4	Archaea,Euryarchaeota,Euryarchaeota_archaeon_RBG_19FT_COMBO_69_17unclassified_Euryarchaeota,unclassified_Euryarchaeota
SRR2090159.bin1129_05410	SRR2090159.bin1129_23	Naidarchaeales	SRR2090159.bin1129	97397	0.374	SRR2090159.bin1129_genomic_k141_1399618	341	Diphosphomevalonate_decarboxylase	arCOG02937	MVD1	Mevalonate_pyrophosphate_decarboxylase	I	2.31e-65	K01597	8.4e-113	376.1	217.97	high_score	diphosphomevalonate_decarboxylase_[EC:4.1.1.33]	-	-	-	TIGR01240	diphosphomevalonate_decarboxylase	4.1.1.33	3.1e-94	-	-	-	MER0221154	subfamily_M50A_unassigned_peptidases_M50A_M50.UPA	8.49e-68	-	-	-	-	-	IPR036554;_IPR006204;_IPR005935;_IPR020568;_IPR029765;_IPR014721	GHMP_kinase,_C-terminal_domain_superfamily;_GHMP_kinase_N-terminal_domain;_Diphosphomevalonate/phosphomevalonate_decarboxylase;_Ribosomal_protein_S5_domain_2-type_fold;_Diphosphomevalonate_decarboxylase;_Ribosomal_protein_S5_domain_2-type_fold,_subgroup	OIO25549.1_diphosphomevalonate_decarboxylase_[Candidatus_Micrarchaeota_archaeon_CG1_02_55_41]	3e-74	47.1	Archaea,Candidatus_Micrarchaeota,Candidatus_Micrarchaeota_archaeon_CG1_02_55_41DPANN_group,unclassified_Candidatus_Micrarchaeota
SRR2090159.bin1129_05420	SRR2090159.bin1129_23	Naidarchaeales	SRR2090159.bin1129	97397	0.374	SRR2090159.bin1129_genomic_k141_1399618	135	hypothetical_protein	-	-	-	-	-	-	-	-	-	-	-	-	-	-	-	-	-	-	-	-	-	-	-	-	-	-	-	-	-	-	-	-	-		-
SRR2090159.bin1129_05430	SRR2090159.bin1129_24	Naidarchaeales	SRR2090159.bin1129	36525	0.392	SRR2090159.bin1129_genomic_k141_1642474	125	hypothetical_protein	arCOG03015	-	Uncharacterized_protein_YbjT,_contains_NAD(P)-binding_and_DUF2867_domains	R	3.67e-08	K00329	2.4e-21	75.5	271.4	-	NADH_dehydrogenase_[EC:7.1.1.2]	-	-	-	-	-	-	-	-	-	-	-	-	-	-	-	-	-	-	IPR036291	NAD(P)-binding_domain_superfamily	OHB48427.1_hypothetical_protein_A2106_03960_[Planctomycetes_bacterium_GWF2_40_8]	9.1e-13	32	Bacteria,Planctomycetes,Planctomycetes_bacterium_GWF2_40_8PVC_group,unclassified_Planctomycetes
SRR2090159.bin1129_05440	SRR2090159.bin1129_24	Naidarchaeales	SRR2090159.bin1129	36525	0.392	SRR2090159.bin1129_genomic_k141_1642474	493	Cysteine--tRNA_ligase	arCOG00486	CysS	Cysteinyl-tRNA_synthetase	J	0	K01883	3.5e-158	526.5	351.5	high_score	cysteinyl-tRNA_synthetase_[EC:6.1.1.16]	PF01406	tRNA_synthetases_class_I_(C)_catalytic_domain	8.1e-110	TIGR00435	cysteine--tRNA_ligase	6.1.1.16	2.3e-151	-	-	-	MER0931142	aminopeptidase_I_M18_M18.001	1.92e-43	-	-	-	-	-	IPR015803;_IPR015273;_IPR014729;_IPR009080;_IPR032678;_IPR024909	Cysteine-tRNA_ligase;_Cysteinyl-tRNA_synthetase,_class_Ia,_DALR;_Rossmann-like_alpha/beta/alpha_sandwich_fold;_Aminoacyl-tRNA_synthetase,_class_Ia,_anticodon-binding;_tRNA_synthetases_class_I,_catalytic_domain;_Cysteinyl-tRNA_synthetase/mycothiol_ligase	OYT49554.1_cysteine--tRNA_ligase_[Candidatus_Bathyarchaeota_archaeon_ex4484_231]	5.5e-154	54.6	Archaea,Candidatus_Bathyarchaeota,Candidatus_Bathyarchaeota_archaeon_ex4484_231TACK_group,unclassified_Candidatus_Bathyarchaeota
SRR2090159.bin1129_05450	SRR2090159.bin1129_24	Naidarchaeales	SRR2090159.bin1129	36525	0.392	SRR2090159.bin1129_genomic_k141_1642474	95	hypothetical_protein	-	-	-	-	-	-	-	-	-	-	-	-	-	-	-	-	-	-	-	-	-	-	-	-	-	-	-	-	-	-	-	-	-		-
SRR2090159.bin1129_05460	SRR2090159.bin1129_24	Naidarchaeales	SRR2090159.bin1129	36525	0.392	SRR2090159.bin1129_genomic_k141_1642474	145	hypothetical_protein	arCOG05517	-	Uncharacterized_protein	S	2.23e-12	-	-	-	-	-	-	-	-	-	-	-	-	-	-	-	-	-	-	-	-	-	-	-	-	-	-	PIU29664.1_hypothetical_protein_COT07_04835_[Candidatus_Woesearchaeota_archaeon_CG07_land_8_20_14_0_80_44_23]	6.4e-10	32.2	Archaea,Candidatus_Woesearchaeota,Candidatus_Woesearchaeota_archaeon_CG07_land_8_20_14_0_80_44_23DPANN_group,
SRR2090159.bin1129_05470	SRR2090159.bin1129_24	Naidarchaeales	SRR2090159.bin1129	36525	0.392	SRR2090159.bin1129_genomic_k141_1642474	293	hypothetical_protein	-	-	-	-	-	-	-	-	-	-	-	-	-	-	-	-	-	-	-	-	-	-	-	-	-	-	-	-	-	-	-	-	-		-
SRR2090159.bin1129_05480	SRR2090159.bin1129_24	Naidarchaeales	SRR2090159.bin1129	36525	0.392	SRR2090159.bin1129_genomic_k141_1642474	395	Aromatic-amino-acid_aminotransferase_2	arCOG01131	-	Aspartate/tyrosine/aromatic_aminotransferase	E	1.59e-155	K14260	1.7e-118	395.1	303.37	high_score	alanine-synthesizing_transaminase_[EC:2.6.1.66_2.6.1.2]	PF00155	Aminotransferase_class_I_and_II	8.5e-59	TIGR01265	tyrosine/nicotianamine_family_aminotransferase	-	1.7e-74	-	-	-	MER0024044	family_M20D_unassigned_peptidases_M20D_M20.UPD	2.25e-39	-	-	-	-	-	IPR004838;_IPR015421;_IPR004839;_IPR015424;_IPR015422	Aminotransferases,_class-I,_pyridoxal-phosphate-binding_site;_Pyridoxal_phosphate-dependent_transferase,_major_domain;_Aminotransferase,_class_I/classII;_Pyridoxal_phosphate-dependent_transferase;_Pyridoxal_phosphate-dependent_transferase_domain_1	WP_014734358.1_pyridoxal_phosphate-dependent_aminotransferase_[Pyrococcus_sp._ST04]	8.1e-132	58.6	Archaea,Euryarchaeota,Thermococci,Thermococcales,Thermococcaceae,Pyrococcus,Pyrococcus_sp._ST04,
SRR2090159.bin1129_05490	SRR2090159.bin1129_24	Naidarchaeales	SRR2090159.bin1129	36525	0.392	SRR2090159.bin1129_genomic_k141_1642474	116	Iron-sulfur_cluster_insertion_protein_ErpA	arCOG04560	IscA	Fe-S_cluster_assembly_iron-binding_protein_IscA	O	4.94e-22	K15724	1.5e-34	117.5	138.07	-	iron-sulfur_cluster_insertion_protein	PF01521	Iron-sulphur_cluster_biosynthesis	8.4e-21	TIGR00049	iron-sulfur_cluster_assembly_accessory_protein	-	3.3e-32	-	-	-	-	-	-	-	-	-	-	-	IPR016092;_IPR035903;_IPR000361	FeS_cluster_insertion_protein;_HesB-like_domain_superfamily;_FeS_cluster_biogenesis	KHO47374.1_iron-sulfur_cluster_insertion_protein_erpA_[archaeon_GW2011_AR5]	1.6e-24	48.7	Archaea_archaeon_GW2011_AR5unclassified_Archaea,unclassified_Archaea
SRR2090159.bin1129_05500	SRR2090159.bin1129_24	Naidarchaeales	SRR2090159.bin1129	36525	0.392	SRR2090159.bin1129_genomic_k141_1642474	214	hypothetical_protein	-	-	-	-	-	-	-	-	-	-	-	-	-	-	-	-	-	-	-	-	-	-	-	-	-	-	-	-	-	-	-	-	-		-
SRR2090159.bin1129_05510	SRR2090159.bin1129_24	Naidarchaeales	SRR2090159.bin1129	36525	0.392	SRR2090159.bin1129_genomic_k141_1642474	381	hypothetical_protein	-	-	-	-	-	-	-	-	-	-	-	-	-	-	-	-	-	-	-	-	-	-	-	-	-	-	-	-	-	IPR011990	Tetratricopeptide-like_helical_domain_superfamily	-	-		-
SRR2090159.bin1129_05520	SRR2090159.bin1129_24	Naidarchaeales	SRR2090159.bin1129	36525	0.392	SRR2090159.bin1129_genomic_k141_1642474	298	hypothetical_protein	-	-	-	-	-	-	-	-	-	-	-	-	-	-	-	-	-	-	-	-	-	-	-	-	-	-	-	-	-	-	-	-	-		-
SRR2090159.bin1129_05530	SRR2090159.bin1129_24	Naidarchaeales	SRR2090159.bin1129	36525	0.392	SRR2090159.bin1129_genomic_k141_1642474	146	hypothetical_protein	-	-	-	-	-	-	-	-	-	-	-	-	-	-	-	-	-	-	-	-	-	-	-	-	-	-	-	-	-	-	-	PIN99601.1_hypothetical_protein_COT72_05615_[archaeon_CG10_big_fil_rev_8_21_14_0_10_43_11]	6.4e-10	35.8	Archaea_archaeon_CG10_big_fil_rev_8_21_14_0_10_43_11unclassified_Archaea,unclassified_Archaea
SRR2090159.bin1129_05540	SRR2090159.bin1129_24	Naidarchaeales	SRR2090159.bin1129	36525	0.392	SRR2090159.bin1129_genomic_k141_1642474	369	hypothetical_protein	arCOG01811	TadC	Pilus_assembly_protein_TadC	N	6.87e-40	K07333	1.4e-31	108.9	101.07	high_score	archaeal_flagellar_protein_FlaJ	-	-	-	-	-	-	-	-	-	-	-	-	-	-	-	-	-	-	IPR018076	Type_II_secretion_system_F_domain	OGI12119.1_hypothetical_protein_A3K64_02165_[Candidatus_Micrarchaeota_archaeon_RBG_16_36_9]	1.7e-51	40.2	Archaea,Candidatus_Micrarchaeota,Candidatus_Micrarchaeota_archaeon_RBG_16_36_9DPANN_group,unclassified_Candidatus_Micrarchaeota
SRR2090159.bin1129_05550	SRR2090159.bin1129_24	Naidarchaeales	SRR2090159.bin1129	36525	0.392	SRR2090159.bin1129_genomic_k141_1642474	297	hypothetical_protein	arCOG01812	TadC	Pilus_assembly_protein_TadC	N	2.52e-39	K07333	4.3e-30	103.9	101.07	high_score	archaeal_flagellar_protein_FlaJ	PF00482	Type_II_secretion_system_(T2SS),_protein_F	2.7e-12	-	-	-	-	-	-	-	-	-	-	-	-	-	-	-	IPR018076	Type_II_secretion_system_F_domain	OGI12118.1_hypothetical_protein_A3K64_02160_[Candidatus_Micrarchaeota_archaeon_RBG_16_36_9]	3.6e-60	46.4	Archaea,Candidatus_Micrarchaeota,Candidatus_Micrarchaeota_archaeon_RBG_16_36_9DPANN_group,unclassified_Candidatus_Micrarchaeota
SRR2090159.bin1129_05560	SRR2090159.bin1129_24	Naidarchaeales	SRR2090159.bin1129	36525	0.392	SRR2090159.bin1129_genomic_k141_1642474	517	putative_protein	arCOG01819	CpaF	Pilus_assembly_protein,_ATPase_of_CpaF_family	N	2.69e-125	K07332	2.1e-141	471.4	360.8	high_score	archaeal_flagellar_protein_FlaI	PF00437	Type_II/IV_secretion_system_protein	8.6e-47	TIGR03819	helicase/secretion_neighborhood_ATPase	-	2.9e-54	-	-	-	MER0195380	intein-containing_translation_initiation_factor_IF-2_precursor_N10_N10.004	4.9e-54	3.A.7.18.1	2.07e-52	-	-	-	IPR027417;_IPR001482	P-loop_containing_nucleoside_triphosphate_hydrolase;_Type_II/IV_secretion_system_protein	OGI12117.1_hypothetical_protein_A3K64_02155_[Candidatus_Micrarchaeota_archaeon_RBG_16_36_9]	4.1e-160	53.8	Archaea,Candidatus_Micrarchaeota,Candidatus_Micrarchaeota_archaeon_RBG_16_36_9DPANN_group,unclassified_Candidatus_Micrarchaeota
SRR2090159.bin1129_05570	SRR2090159.bin1129_24	Naidarchaeales	SRR2090159.bin1129	36525	0.392	SRR2090159.bin1129_genomic_k141_1642474	270	hypothetical_protein	arCOG01159	-	Uncharacterized_archaeal_coiled-coil_protein	S	1.09e-09	-	-	-	-	-	-	-	-	-	-	-	-	-	-	-	-	-	-	-	-	-	-	-	-	-	-	-	-		-
SRR2090159.bin1129_05580	SRR2090159.bin1129_24	Naidarchaeales	SRR2090159.bin1129	36525	0.392	SRR2090159.bin1129_genomic_k141_1642474	375	hypothetical_protein	arCOG03512	-	Surface_protein,_possibly_associated_with_type_IV_pili_like_system	N	8.58e-14	-	-	-	-	-	-	-	-	-	-	-	-	-	-	-	-	-	-	-	-	-	-	-	-	-	-	WP_013905807.1_hypothetical_protein_[Pyrococcus_yayanosii]	8.7e-19	26.9	Archaea,Euryarchaeota,Thermococci,Thermococcales,Thermococcaceae,Pyrococcus,Pyrococcus_yayanosiiPyrococcus_yayanosii_CH1,
SRR2090159.bin1129_05590	SRR2090159.bin1129_24	Naidarchaeales	SRR2090159.bin1129	36525	0.392	SRR2090159.bin1129_genomic_k141_1642474	615	hypothetical_protein	arCOG05787	-	Surface_protein,_associated_with_type_IV_pili_like_system	N	4.61e-24	-	-	-	-	-	-	-	-	-	-	-	-	-	-	-	-	-	-	-	-	-	-	-	-	-	-	PIN70517.1_hypothetical_protein_COV93_01210_[Candidatus_Woesearchaeota_archaeon_CG11_big_fil_rev_8_21_14_0_20_43_8]	6.2e-46	25.3	Archaea,Candidatus_Woesearchaeota,Candidatus_Woesearchaeota_archaeon_CG08_land_8_20_14_0_20_43_7DPANN_group,
SRR2090159.bin1129_05600	SRR2090159.bin1129_24	Naidarchaeales	SRR2090159.bin1129	36525	0.392	SRR2090159.bin1129_genomic_k141_1642474	149	hypothetical_protein	-	-	-	-	-	-	-	-	-	-	-	-	-	-	-	-	-	-	-	-	-	-	-	-	-	-	-	-	-	-	-	-	-		-
SRR2090159.bin1129_05610	SRR2090159.bin1129_24	Naidarchaeales	SRR2090159.bin1129	36525	0.392	SRR2090159.bin1129_genomic_k141_1642474	134	hypothetical_protein	arCOG03821	-	Secreted_protein,_component_of_type_IV_pili_like_system	N	1.09e-10	-	-	-	-	-	-	-	-	-	-	-	-	-	-	-	-	-	-	-	-	-	-	-	-	-	-	-	-		-
SRR2090159.bin1129_05620	SRR2090159.bin1129_24	Naidarchaeales	SRR2090159.bin1129	36525	0.392	SRR2090159.bin1129_genomic_k141_1642474	139	hypothetical_protein	arCOG07792	-	Pilin/Flagellin,_contains_class_III_signal_peptide	N	3.7e-06	-	-	-	-	-	-	-	-	-	-	-	-	-	-	-	-	-	-	-	-	-	-	-	-	-	-	OGI12112.1_hypothetical_protein_A3K64_02125_[Candidatus_Micrarchaeota_archaeon_RBG_16_36_9]	3.1e-14	38.2	Archaea,Candidatus_Micrarchaeota,Candidatus_Micrarchaeota_archaeon_RBG_16_36_9DPANN_group,unclassified_Candidatus_Micrarchaeota
SRR2090159.bin1129_05630	SRR2090159.bin1129_24	Naidarchaeales	SRR2090159.bin1129	36525	0.392	SRR2090159.bin1129_genomic_k141_1642474	31	hypothetical_protein	-	-	-	-	-	-	-	-	-	-	-	-	-	-	-	-	-	-	-	-	-	-	-	-	-	-	-	-	-	-	-	-	-		-
SRR2090159.bin1129_05640	SRR2090159.bin1129_24	Naidarchaeales	SRR2090159.bin1129	36525	0.392	SRR2090159.bin1129_genomic_k141_1642474	187	hypothetical_protein	-	-	-	-	-	-	-	-	-	-	-	-	-	-	-	-	-	-	-	-	-	-	-	-	-	-	-	-	-	-	-	-	-		-
SRR2090159.bin1129_05650	SRR2090159.bin1129_24	Naidarchaeales	SRR2090159.bin1129	36525	0.392	SRR2090159.bin1129_genomic_k141_1642474	326	50S_ribosomal_protein_L3	arCOG04070	RplC	Ribosomal_protein_L3	J	9.82e-146	K02925	2.2e-59	200.6	311.37	-	large_subunit_ribosomal_protein_L3e	PF00297	Ribosomal_protein_L3	6.7e-75	TIGR03626	ribosomal_protein_uL3	-	5e-121	-	-	-	-	-	-	-	-	-	-	-	IPR019928;_IPR019926;_IPR000597;_IPR009000	Ribosomal_protein_L3,_archaeal;_Ribosomal_protein_L3,_conserved_site;_Ribosomal_protein_L3;_Translation_protein,_beta-barrel_domain_superfamily	WP_012965638.1_50S_ribosomal_protein_L3_[Ferroglobus_placidus]	4e-84	50.5	Archaea,Euryarchaeota,Archaeoglobi,Archaeoglobales,Archaeoglobaceae,Ferroglobus,Ferroglobus_placidus,
SRR2090159.bin1129_05660	SRR2090159.bin1129_24	Naidarchaeales	SRR2090159.bin1129	36525	0.392	SRR2090159.bin1129_genomic_k141_1642474	279	50S_ribosomal_protein_L4	arCOG04071	RplD	Ribosomal_protein_L4	J	2.82e-120	K02930	3.5e-71	239.3	125.03	high_score	large_subunit_ribosomal_protein_L4e	PF00573	Ribosomal_protein_L4/L1_family	3.1e-41	TIGR03672	50S_ribosomal_protein_uL4	-	1.4e-91	-	-	-	-	-	-	-	-	-	-	-	IPR023574;_IPR019970;_IPR002136	Ribosomal_protein_L4_domain_superfamily;_Ribosomal_protein_L4;_Ribosomal_protein_L4/L1e	WP_007043998.1_50S_ribosomal_protein_L4_[Methanotorris_formicicus]	1.5e-60	49.1	Archaea,Euryarchaeota,Methanococci,Methanococcales,Methanocaldococcaceae,Methanotorris,Methanotorris_formicicusMethanomada_group,
SRR2090159.bin1129_05670	SRR2090159.bin1129_24	Naidarchaeales	SRR2090159.bin1129	36525	0.392	SRR2090159.bin1129_genomic_k141_1642474	86	50S_ribosomal_protein_L23	arCOG04072	RplW	Ribosomal_protein_L23	J	7.71e-32	K02893	2.5e-28	98.4	115.07	-	large_subunit_ribosomal_protein_L23Ae	PF00276	Ribosomal_protein_L23	2.8e-18	TIGR03636	ribosomal_protein_uL23	-	2.3e-27	-	-	-	-	-	-	-	-	-	-	-	IPR013025;_IPR001014;_IPR012677;_IPR012678	Ribosomal_protein_L25/L23;_Ribosomal_protein_L23/L25,_conserved_site;_Nucleotide-binding_alpha-beta_plait_domain_superfamily;_Ribosomal_protein_L23/L15e_core_domain_superfamily	KYH40272.1_ribosomal_protein_L23_[Candidatus_Bathyarchaeota_archaeon_B26-2]	3e-15	50	Archaea,Candidatus_Bathyarchaeota,Candidatus_Bathyarchaeota_archaeon_B26-2TACK_group,unclassified_Candidatus_Bathyarchaeota
SRR2090159.bin1129_05680	SRR2090159.bin1129_24	Naidarchaeales	SRR2090159.bin1129	36525	0.392	SRR2090159.bin1129_genomic_k141_1642474	235	50S_ribosomal_protein_L2	arCOG04067	RplB	Ribosomal_protein_L2	J	3.39e-118	K02938	3.5e-65	219	315.57	-	large_subunit_ribosomal_protein_L8e	PF03947	Ribosomal_Proteins_L2,_C-terminal_domain	8.1e-42	TIGR01171	ribosomal_protein_uL2	-	6.6e-41	-	-	-	-	-	-	-	-	-	-	-	IPR023672;_IPR002171;_IPR014722;_IPR022669;_IPR014726;_IPR012340;_IPR008991;_IPR022666	Ribosomal_protein_L2,_archaeal-type;_Ribosomal_protein_L2;_Ribosomal_protein_L2,_domain_2;_Ribosomal_protein_L2,_C-terminal;_Ribosomal_protein_L2,_domain_3;_Nucleic_acid-binding,_OB-fold;_Translation_protein_SH3-like_domain_superfamily;_Ribosomal_Proteins_L2,_RNA_binding_domain	WP_112093169.1_50S_ribosomal_protein_L2_[Methanothermobacter_tenebrarum]	2e-69	54.4	-
SRR2090159.bin1129_05690	SRR2090159.bin1129_24	Naidarchaeales	SRR2090159.bin1129	36525	0.392	SRR2090159.bin1129_genomic_k141_1642474	126	30S_ribosomal_protein_S19	arCOG04099	RpsS	Ribosomal_protein_S19	J	1.73e-61	K02958	1.7e-34	117.8	171.17	-	small_subunit_ribosomal_protein_S15e	PF00203	Ribosomal_protein_S19	3.7e-28	TIGR01025	ribosomal_protein_uS19	-	5.4e-49	-	-	-	-	-	-	-	-	-	-	-	IPR023575;_IPR005713;_IPR002222;_IPR020934	Ribosomal_protein_S19,_superfamily;_Ribosomal_protein_S19A/S15e;_Ribosomal_protein_S19/S15;_Ribosomal_protein_S19_conserved_site	KUO40080.1_30S_ribosomal_protein_S19_[Hadesarchaea_archaeon_YNP_45]	7.2e-34	58	Archaea,Euryarchaeota,HadesarchaeaHadesarchaea_archaeon_YNP_45unclassified_Hadesarchaea,
SRR2090159.bin1129_05700	SRR2090159.bin1129_24	Naidarchaeales	SRR2090159.bin1129	36525	0.392	SRR2090159.bin1129_genomic_k141_1642474	161	50S_ribosomal_protein_L22	arCOG04098	RplV	Ribosomal_protein_L22	J	2.69e-48	K02880	2.5e-24	85	140.03	-	large_subunit_ribosomal_protein_L17e	PF00237	Ribosomal_protein_L22p/L17e	1.1e-16	TIGR01038	ribosomal_protein_uL22	-	7.1e-36	-	-	-	-	-	-	-	-	-	-	-	IPR036394;_IPR001063;_IPR005721	Ribosomal_protein_L22/L17_superfamily;_Ribosomal_protein_L22/L17;_Ribosomal_protein_L22/L17,_eukaryotic/archaeal	WP_066973500.1_50S_ribosomal_protein_L22_[Methanobrevibacter_filiformis]	9.2e-26	43.9	Archaea,Euryarchaeota,Methanobacteria,Methanobacteriales,Methanobacteriaceae,Methanobrevibacter,Methanobrevibacter_filiformisMethanomada_group,
SRR2090159.bin1129_05710	SRR2090159.bin1129_24	Naidarchaeales	SRR2090159.bin1129	36525	0.392	SRR2090159.bin1129_genomic_k141_1642474	238	30S_ribosomal_protein_S3	arCOG04097	RpsC	Ribosomal_protein_S3	J	1.43e-79	K02982	7.4e-42	142.7	112.6	high_score	small_subunit_ribosomal_protein_S3	PF00189	Ribosomal_protein_S3,_C-terminal_domain	3.6e-22	TIGR01008	ribosomal_protein_uS3	-	1.5e-63	-	-	-	-	-	-	-	-	-	-	-	IPR005703;_IPR036419;_IPR004044;_IPR027488;_IPR015946;_IPR001351;_IPR004087;_IPR009019	Ribosomal_protein_S3,_eukaryotic/archaeal;_Ribosomal_protein_S3,_C-terminal_domain_superfamily;_K_Homology_domain,_type_2;_Ribosomal_protein_S3,_archaeal;_K_homology_domain-like,_alpha/beta;_Ribosomal_protein_S3,_C-terminal;_K_Homology_domain;_K_homology_domain_superfamily,_prokaryotic_type	GBE54732.1_30S_ribosomal_protein_S3_[archaeon_BMS3Bbin15]	5.1e-49	44.4	Archaea_archaeon_BMS3Bbin15unclassified_Archaea,unclassified_Archaea
SRR2090159.bin1129_05720	SRR2090159.bin1129_24	Naidarchaeales	SRR2090159.bin1129	36525	0.392	SRR2090159.bin1129_genomic_k141_1642474	69	50S_ribosomal_protein_L29	arCOG00785	RpmC	Ribosomal_protein_L29	J	9.63e-21	K02904	5.3e-15	54.3	52.07	high_score	large_subunit_ribosomal_protein_L29	PF00831	Ribosomal_L29_protein	3e-16	-	-	-	-	-	-	-	-	-	-	-	-	-	-	-	IPR001854;_IPR036049	Ribosomal_protein_L29/L35;_Ribosomal_protein_L29/L35_superfamily	GBE56223.1_50S_ribosomal_protein_L29_[archaeon_BMS3Bbin16]	2.7e-06	50.7	Archaea_archaeon_BMS3Bbin16unclassified_Archaea,unclassified_Archaea
SRR2090159.bin1129_05730	SRR2090159.bin1129_24	Naidarchaeales	SRR2090159.bin1129	36525	0.392	SRR2090159.bin1129_genomic_k141_1642474	94	Protein_translation_factor_SUI1_	arCOG04223	SUI1	Translation_initiation_factor_1_(eIF-1/SUI1)	J	1.04e-30	K03113	6.5e-12	45.3	33.13	high_score	translation_initiation_factor_1	PF01253	Translation_initiation_factor_SUI1	1.1e-18	TIGR01158	putative_translation_initiation_factor_SUI1	-	3.8e-27	-	-	-	-	-	-	-	-	-	-	-	IPR001950;_IPR005872;_IPR036877	SUI1_domain;_Archaeal/bacterial_translation_initiation_factor_SUI1;_SUI1_domain_superfamily	OGS44890.1_protein_translation_factor_SUI1_[Euryarchaeota_archaeon_RBG_13_57_23]	1e-21	59.1	Archaea,Euryarchaeota,Euryarchaeota_archaeon_RBG_13_57_23unclassified_Euryarchaeota,unclassified_Euryarchaeota
SRR2090159.bin1129_05740	SRR2090159.bin1129_24	Naidarchaeales	SRR2090159.bin1129	36525	0.392	SRR2090159.bin1129_genomic_k141_1642474	87	Ribonuclease_P_protein_component_1	arCOG00784	POP4	RNase_P/RNase_MRP_subunit_p29	J	2.94e-24	K03538	4e-25	87.9	22.47	high_score	ribonuclease_P_protein_subunit_POP4_[EC:3.1.26.5]	PF01868	Domain_of_unknown_function_UPF0086	5.4e-25	-	-	-	-	-	-	-	-	-	-	-	-	-	-	-	IPR002730;_IPR036980;_IPR023538;_IPR023534	Ribonuclease_P/MRP,_subunit_p29;_Ribonuclease_P/MRP,_subunit_p29_superfamily;_Ribonuclease_P_protein_component_1;_Rof/RNase_P-like	WP_013799055.1_ribonuclease_P_protein_component_1_[Methanotorris_igneus]	1.4e-15	54.7	Archaea,Euryarchaeota,Methanococci,Methanococcales,Methanocaldococcaceae,Methanotorris,Methanotorris_igneusMethanomada_group,
SRR2090159.bin1129_05750	SRR2090159.bin1129_24	Naidarchaeales	SRR2090159.bin1129	36525	0.392	SRR2090159.bin1129_genomic_k141_1642474	98	30S_ribosomal_protein_S17	arCOG04096	RpsQ	Ribosomal_protein_S17	J	1.69e-44	K02961	4.4e-22	77	75.03	high_score	small_subunit_ribosomal_protein_S17	PF00366	Ribosomal_protein_S17	4.1e-25	TIGR03630	ribosomal_protein_uS17	-	2.6e-34	-	-	-	-	-	-	-	-	-	-	-	IPR028333;_IPR012340;_IPR000266	Ribosomal_protein_S17,_archaeal/eukaryotic;_Nucleic_acid-binding,_OB-fold;_Ribosomal_protein_S17/S11	WP_042685922.1_30S_ribosomal_protein_S17_[Methermicoccus_shengliensis]	3.3e-26	64.4	Archaea,Euryarchaeota,Methanomicrobia,Methanosarcinales,Methermicoccaceae,Methermicoccus,Methermicoccus_shengliensisStenosarchaea_group,
SRR2090159.bin1129_05760	SRR2090159.bin1129_24	Naidarchaeales	SRR2090159.bin1129	36525	0.392	SRR2090159.bin1129_genomic_k141_1642474	142	50S_ribosomal_protein_L14	arCOG04095	RplN	Ribosomal_protein_L14	J	1.58e-59	K02894	1.1e-38	131.5	173.7	-	large_subunit_ribosomal_protein_L23e	PF00238	Ribosomal_protein_L14p/L23e	2.2e-33	TIGR03673	50S_ribosomal_protein_uL14	-	1.7e-51	-	-	-	-	-	-	-	-	-	-	-	IPR019972;_IPR000218;_IPR036853	Ribosomal_protein_L14P,__conserved_site;_Ribosomal_protein_L14P;_Ribosomal_protein_L14_superfamily	WP_013904915.1_50S_ribosomal_protein_L14_[Pyrococcus_yayanosii]	1.6e-34	60.5	Archaea,Euryarchaeota,Thermococci,Thermococcales,Thermococcaceae,Pyrococcus,Pyrococcus_yayanosiiPyrococcus_yayanosii_CH1,
SRR2090159.bin1129_05770	SRR2090159.bin1129_24	Naidarchaeales	SRR2090159.bin1129	36525	0.392	SRR2090159.bin1129_genomic_k141_1642474	161	50S_ribosomal_protein_L24	arCOG04094	RplX	Ribosomal_protein_L24	J	1.02e-41	K02898	1.8e-24	85.7	146.13	-	large_subunit_ribosomal_protein_L26e	PF16906	Ribosomal_proteins_L26_eukaryotic,_L24P_archaeal	9e-20	TIGR01080	ribosomal_protein_uL24	-	1.4e-34	-	-	-	-	-	-	-	-	-	-	-	IPR005756;_IPR005824;_IPR014722;_IPR005825;_IPR008991	Ribosomal_protein_L26/L24,_eukaryotic/archaeal;_KOW;_Ribosomal_protein_L2,_domain_2;_Ribosomal_protein_L24/L26,_conserved_site;_Translation_protein_SH3-like_domain_superfamily	AJS12692.1_50S_ribosomal_protein_L24P_[uncultured_archaeon]	9.2e-26	51.9	Archaea,uncultured_archaeonenvironmental_samples,
SRR2090159.bin1129_05780	SRR2090159.bin1129_24	Naidarchaeales	SRR2090159.bin1129	36525	0.392	SRR2090159.bin1129_genomic_k141_1642474	233	30S_ribosomal_protein_S4e	arCOG04093	RPS4A	Ribosomal_protein_S4E	J	2.92e-74	K02987	6.7e-41	139.3	72.1	high_score	small_subunit_ribosomal_protein_S4e	PF00900	Ribosomal_family_S4e	1.7e-13	-	-	-	-	-	-	-	-	-	-	-	-	-	-	-	IPR014722;_IPR013845;_IPR013843;_IPR038237;_IPR002942;_IPR000876	Ribosomal_protein_L2,_domain_2;_Ribosomal_protein_S4e,_central_region;_Ribosomal_protein_S4e,_N-terminal;_Ribosomal_protein_S4e,_central_domain_superfamily;_RNA-binding_S4_domain;_Ribosomal_protein_S4e	WP_015589751.1_30S_ribosomal_protein_S4e_[Archaeoglobus_sulfaticallidus]	2.8e-39	42.5	Archaea,Euryarchaeota,Archaeoglobi,Archaeoglobales,Archaeoglobaceae,Archaeoglobus,Archaeoglobus_sulfaticallidusArchaeoglobus_sulfaticallidus_PM70-1,
SRR2090159.bin1129_05790	SRR2090159.bin1129_24	Naidarchaeales	SRR2090159.bin1129	36525	0.392	SRR2090159.bin1129_genomic_k141_1642474	168	50S_ribosomal_protein_L5	arCOG04092	RplE	Ribosomal_protein_L5	J	2.05e-86	K02868	1.1e-40	138.2	218.27	-	large_subunit_ribosomal_protein_L11e	PF00673	ribosomal_L5P_family_C-terminus	1.1e-20	-	-	-	-	-	-	-	-	-	-	-	-	-	-	-	IPR022804;_IPR002132;_IPR022803;_IPR020929;_IPR031310;_IPR031309	Ribosomal_protein_L5,_archaeal;_Ribosomal_protein_L5;_Ribosomal_protein_L5_domain_superfamily;_Ribosomal_protein_L5,_conserved_site;_Ribosomal_protein_L5,_N-terminal;_Ribosomal_protein_L5,_C-terminal	KUO40071.1_50S_ribosomal_protein_L5_[Hadesarchaea_archaeon_YNP_45]	1.7e-43	53	Archaea,Euryarchaeota,HadesarchaeaHadesarchaea_archaeon_YNP_45unclassified_Hadesarchaea,
SRR2090159.bin1129_05800	SRR2090159.bin1129_24	Naidarchaeales	SRR2090159.bin1129	36525	0.392	SRR2090159.bin1129_genomic_k141_1642474	48	30S_ribosomal_protein_S14_type_Z	arCOG00782	RpsN	Ribosomal_protein_S14	J	9.09e-22	K02980	1.7e-16	59	77.9	-	small_subunit_ribosomal_protein_S29e	-	-	-	-	-	-	-	-	-	-	-	-	-	-	-	-	-	-	IPR001209	Ribosomal_protein_S14	PCN50197.1_30S_ribosomal_protein_S14_[Candidatus_Geothermarchaeota_archaeon_ex4572_27]	4.7e-10	68.2	ArchaeaCandidatus_Geothermarchaeota_archaeon_ex4572_27TACK_group,Candidatus_Geothermarchaeota
SRR2090159.bin1129_05810	SRR2090159.bin1129_24	Naidarchaeales	SRR2090159.bin1129	36525	0.392	SRR2090159.bin1129_genomic_k141_1642474	129	30S_ribosomal_protein_S8	arCOG04091	RpsH	Ribosomal_protein_S8	J	4.11e-74	K02957	2.6e-38	129.9	153.1	-	small_subunit_ribosomal_protein_S15Ae	PF00410	Ribosomal_protein_S8	3.8e-24	-	-	-	-	-	-	-	-	-	-	-	-	-	-	-	IPR035987;_IPR000630	Ribosomal_protein_S8_superfamily;_Ribosomal_protein_S8	Q8TW15.1_RecName:_Full=30S_ribosomal_protein_S8	1.5e-42	64.1	Archaea,Euryarchaeota,Methanopyri,Methanopyrales,Methanopyraceae,Methanopyrus,Methanopyrus_kandleriMethanopyrus_kandleri_AV19,
SRR2090159.bin1129_05820	SRR2090159.bin1129_24	Naidarchaeales	SRR2090159.bin1129	36525	0.392	SRR2090159.bin1129_genomic_k141_1642474	188	50S_ribosomal_protein_L6	arCOG04090	RplF	Ribosomal_protein_L6P	J	1.29e-91	K02940	5.1e-42	142.8	193.7	-	large_subunit_ribosomal_protein_L9e	PF00347	Ribosomal_protein_L6	6.2e-24	TIGR03653	ribosomal_protein_uL6	-	2.9e-68	-	-	-	-	-	-	-	-	-	-	-	IPR019907;_IPR020040;_IPR036789;_IPR000702	Ribosomal_protein_L6P,_archaea;_Ribosomal_protein_L6,_alpha-beta_domain;_Ribosomal_protein_L6,_alpha-beta_domain_superfamily;_Ribosomal_protein_L6	WP_011250476.1_50S_ribosomal_protein_L6_[Thermococcus_kodakarensis]	1.5e-43	58	Archaea,Euryarchaeota,Thermococci,Thermococcales,Thermococcaceae,Thermococcus,Thermococcus_kodakarensisThermococcus_kodakarensis_KOD1,
SRR2090159.bin1129_05830	SRR2090159.bin1129_24	Naidarchaeales	SRR2090159.bin1129	36525	0.392	SRR2090159.bin1129_genomic_k141_1642474	128	50S_ribosomal_protein_L32e	arCOG00781	RPL32	Ribosomal_protein_L32E	J	9.39e-45	K02912	1.2e-30	105.4	49.17	high_score	large_subunit_ribosomal_protein_L32e	PF01655	Ribosomal_protein_L32	2.3e-29	-	-	-	-	-	-	-	-	-	-	-	-	-	-	-	IPR001515;_IPR036351	Ribosomal_protein_L32e;_Ribosomal_protein_L32e_superfamily	Q8TW13.1_RecName:_Full=50S_ribosomal_protein_L32e	7.8e-20	50.4	Archaea,Euryarchaeota,Methanopyri,Methanopyrales,Methanopyraceae,Methanopyrus,Methanopyrus_kandleriMethanopyrus_kandleri_AV19,
SRR2090159.bin1129_05840	SRR2090159.bin1129_24	Naidarchaeales	SRR2090159.bin1129	36525	0.392	SRR2090159.bin1129_genomic_k141_1642474	159	50S_ribosomal_protein_L19e	arCOG04089	RPL19A	Ribosomal_protein_L19E	J	4.25e-63	K02885	8.4e-40	135.7	62.27	high_score	large_subunit_ribosomal_protein_L19e	PF01280	Ribosomal_protein_L19e	1.8e-48	-	-	-	-	-	-	-	-	-	-	-	-	-	-	-	IPR000196;_IPR035970;_IPR023638;_IPR015972	Ribosomal_protein_L19/L19e;_Ribosomal_protein_L19/L19e_superfamily;_Ribosomal_protein_L19/L19e_conserved_site;_Ribosomal_protein_L19/L19e,_domain_1	WP_013413947.1_50S_ribosomal_protein_L19e_[Methanothermus_fervidus]	4.7e-30	54.2	Archaea,Euryarchaeota,Methanobacteria,Methanobacteriales,Methanothermaceae,Methanothermus,Methanothermus_fervidusMethanomada_group,
SRR2090159.bin1129_05850	SRR2090159.bin1129_24	Naidarchaeales	SRR2090159.bin1129	36525	0.392	SRR2090159.bin1129_genomic_k141_1642474	219	50S_ribosomal_protein_L18	arCOG04088	RplR	Ribosomal_protein_L18	J	8.25e-75	K02932	2e-32	112.2	96.67	high_score	large_subunit_ribosomal_protein_L5e	PF17144	Ribosomal_large_subunit_proteins_60S_L5,_and_50S_L18	5.6e-27	-	-	-	-	-	-	-	MER1121505	subfamily_S9C_non-peptidase_homologues_S09C_S09.UNC	2.37e-29	-	-	-	-	-	IPR025607;_IPR005485	Ribosomal_protein_L5_eukaryotic/L18_archaeal,_C-terminal;_Ribosomal_protein_L5_eukaryotic/L18_archaeal	AOZ56094.1_ribosomal_protein_L18_[uncultured_korarchaeote]	4e-48	53.2	Archaea,Candidatus_Korarchaeota,uncultured_korarchaeoteTACK_group,environmental_samples
SRR2090159.bin1129_05860	SRR2090159.bin1129_24	Naidarchaeales	SRR2090159.bin1129	36525	0.392	SRR2090159.bin1129_genomic_k141_1642474	235	30S_ribosomal_protein_S5	arCOG04087	RpsE	Ribosomal_protein_S5	J	4.99e-102	K02981	1.1e-57	194.5	245.47	-	small_subunit_ribosomal_protein_S2e	PF03719	Ribosomal_protein_S5,_C-terminal_domain	2.5e-22	TIGR01020	ribosomal_protein_uS5	-	4.3e-80	-	-	-	-	-	-	-	-	-	-	-	IPR014721;_IPR013810;_IPR018192;_IPR005711;_IPR005324;_IPR020568	Ribosomal_protein_S5_domain_2-type_fold,_subgroup;_Ribosomal_protein_S5,_N-terminal;_Ribosomal_protein_S5,_N-terminal,_conserved_site;_Ribosomal_protein_S5,_eukaryotic/archaeal;_Ribosomal_protein_S5,_C-terminal;_Ribosomal_protein_S5_domain_2-type_fold	KQC04505.1_30S_ribosomal_protein_S5_[Methanolinea_sp._SDB]	9.2e-59	58.9	Archaea,Euryarchaeota,Methanomicrobia,Methanomicrobiales,Methanoregulaceae,Methanolinea,Methanolinea_sp._SDBStenosarchaea_group,
SRR2090159.bin1129_05870	SRR2090159.bin1129_24	Naidarchaeales	SRR2090159.bin1129	36525	0.392	SRR2090159.bin1129_genomic_k141_1642474	118	50S_ribosomal_protein_L30	arCOG04086	RpmD	Ribosomal_protein_L30	J	1.09e-46	K02937	4e-16	58.5	94.77	-	large_subunit_ribosomal_protein_L7e	PF00327	Ribosomal_protein_L30p/L7e	5.3e-17	TIGR01309	ribosomal_protein_uL30	-	1.8e-39	-	-	-	-	-	-	-	-	-	-	-	IPR036919;_IPR016082;_IPR035808	Ribosomal_protein_L30,_ferredoxin-like_fold_domain_superfamily;_Ribosomal_protein_L30,_ferredoxin-like_fold_domain;_Ribosomal_protein_L7,_eukaryotic/archaeal	KHO51167.1_large_subunit_ribosomal_protein_L30_[archaeon_GW2011_AR16]	3e-26	51.2	Archaea_archaeon_GW2011_AR16unclassified_Archaea,unclassified_Archaea
SRR2090159.bin1129_05880	SRR2090159.bin1129_24	Naidarchaeales	SRR2090159.bin1129	36525	0.392	SRR2090159.bin1129_genomic_k141_1642474	140	50S_ribosomal_protein_L15	arCOG00779	RplO	Ribosomal_protein_L15	J	2.17e-32	K02876	1.1e-09	37.8	42.87	-	large_subunit_ribosomal_protein_L15	PF00828	Ribosomal_proteins_50S-L15,_50S-L18e,_60S-L27A	7.6e-17	-	-	-	-	-	-	-	-	-	-	-	-	-	-	-	IPR030878;_IPR036227;_IPR021131;_IPR001196;_IPR027386	Ribosomal_protein_L15;_Ribosomal_L18e/L15P_superfamily;_Ribosomal_protein_L18e/L15P;_Ribosomal_protein_L15,_conserved_site;_50S_ribosomal_protein_L15,_N-terminal	WP_072211316.1_50S_ribosomal_protein_L15_[Candidatus_Kryptobacter_tengchongensis]	2.7e-21	51.6	Bacteria,Candidatus_KryptoniaCandidatus_Kryptobacter,Candidatus_Kryptobacter_tengchongensisFCB_group,
SRR2090159.bin1129_05890	SRR2090159.bin1129_24	Naidarchaeales	SRR2090159.bin1129	36525	0.392	SRR2090159.bin1129_genomic_k141_1642474	474	Protein_translocase_subunit_SecY	arCOG04169	SecY	Preprotein_translocase_subunit_SecY	U	1.3e-173	K10956	1.6e-88	296.6	427.2	-	protein_transport_protein_SEC61_subunit_alpha	PF00344	SecY_translocase	1.3e-59	TIGR00967	preprotein_translocase,_SecY_subunit	-	1.2e-79	-	-	-	-	-	-	3.A.5.7.2	4.02e-117	-	-	-	IPR023201;_IPR002208;_IPR019561;_IPR030659	SecY_domain_superfamily;_SecY/SEC61-alpha_family;_Translocon_Sec61/SecY,_plug_domain;_SecY_conserved_site	WP_048191019.1_preprotein_translocase_subunit_SecY_[Methanobacterium_sp._SMA-27]	2.7e-110	47.9	Archaea,Euryarchaeota,Methanobacteria,Methanobacteriales,Methanobacteriaceae,Methanobacterium,Methanobacterium_sp._SMA-27Methanomada_group,
SRR2090159.bin1129_05900	SRR2090159.bin1129_24	Naidarchaeales	SRR2090159.bin1129	36525	0.392	SRR2090159.bin1129_genomic_k141_1642474	191	Adenylate_kinase	arCOG01039	AdkA	Archaeal_adenylate_kinase	F	3.94e-62	-	-	-	-	-	-	PF13207	AAA_domain	1.2e-32	-	-	-	-	-	-	-	-	-	-	-	-	-	-	-	IPR027417;_IPR023477	P-loop_containing_nucleoside_triphosphate_hydrolase;_Adenylate_kinase_AdkA	AAB84536.1_adenylate_kinase_[Methanothermobacter_thermautotrophicus_str._Delta_H]	1.6e-37	50	Archaea,Euryarchaeota,Methanobacteria,Methanobacteriales,Methanobacteriaceae,Methanothermobacter,Methanothermobacter_thermautotrophicusMethanomada_group,Methanothermobacter_thermautotrophicus_str._Delta_H
SRR2090159.bin1129_05910	SRR2090159.bin1129_24	Naidarchaeales	SRR2090159.bin1129	36525	0.392	SRR2090159.bin1129_genomic_k141_1642474	156	putative_protein	arCOG02673	-	OxaA/SpoJ/YidC_translocase/secretase,_sec-independent_itegration_of_nascent_memrane_proteins_into_membrane	U	2.49e-30	-	-	-	-	-	-	PF01956	Integral_membrane_protein_DUF106	6.1e-21	-	-	-	-	-	-	-	-	-	-	-	-	-	-	-	IPR002809	Integral_membrane_protein_EMC3/TMCO1-like	PIU15095.1_hypothetical_protein_COT21_00045_[Hadesarchaea_archaeon_CG08_land_8_20_14_0_20_51_8]	4.4e-09	29.8	Archaea,Euryarchaeota,HadesarchaeaHadesarchaea_archaeon_CG08_land_8_20_14_0_20_51_8unclassified_Hadesarchaea,
SRR2090159.bin1129_05920	SRR2090159.bin1129_24	Naidarchaeales	SRR2090159.bin1129	36525	0.392	SRR2090159.bin1129_genomic_k141_1642474	189	Cytidylate_kinase	arCOG01037	Cmk	Cytidylate_kinase	F	1.45e-48	K00945	1.8e-24	86	36.27	high_score	CMP/dCMP_kinase_[EC:2.7.4.25]	PF02224	Cytidylate_kinase	2.5e-19	TIGR02173	putative_cytidylate_kinase	2.7.4.14	2.7e-38	-	-	-	-	-	-	-	-	-	-	-	IPR027417;_IPR011892	P-loop_containing_nucleoside_triphosphate_hydrolase;_Cytidylate_kinase,_putative	PSN90504.1_hypothetical_protein_B9Q03_06585_[Candidatus_Marsarchaeota_G2_archaeon_OSP_D]	5.9e-24	38.4	-
SRR2090159.bin1129_05930	SRR2090159.bin1129_24	Naidarchaeales	SRR2090159.bin1129	36525	0.392	SRR2090159.bin1129_genomic_k141_1642474	116	50S_ribosomal_protein_L14e	arCOG04167	RPL14A	Ribosomal_protein_L14E/L6E/L27E	J	5.41e-26	K02875	7.9e-10	38	44.9	-	large_subunit_ribosomal_protein_L14e	-	-	-	-	-	-	-	-	-	-	-	-	-	-	-	-	-	-	IPR008991;_IPR014722	Translation_protein_SH3-like_domain_superfamily;_Ribosomal_protein_L2,_domain_2	WP_011752136.1_50S_ribosomal_protein_L14e_[Thermofilum_pendens]	4.8e-16	49.5	Archaea,Crenarchaeota,Thermoprotei,Thermoproteales,Thermofilaceae,Thermofilum,Thermofilum_pendensTACK_group,
SRR2090159.bin1129_05940	SRR2090159.bin1129_24	Naidarchaeales	SRR2090159.bin1129	36525	0.392	SRR2090159.bin1129_genomic_k141_1642474	320	putative_tRNA_pseudouridine_synthase_B	arCOG00987	TruB	Pseudouridine_synthase	J	3.25e-149	K11131	1.8e-113	379	312.07	high_score	H/ACA_ribonucleoprotein_complex_subunit_4_[EC:5.4.99.-]	PF01509	TruB_family_pseudouridylate_synthase_(N_terminal_domain)	1.5e-24	TIGR00425	putative_rRNA_pseudouridine_synthase	5.4.99.-	1.3e-127	-	-	-	-	-	-	-	-	-	-	-	IPR012960;_IPR020103;_IPR004802;_IPR026326;_IPR002478;_IPR004521;_IPR002501;_IPR015947;_IPR032819	Dyskerin-like;_Pseudouridine_synthase,_catalytic_domain_superfamily;_tRNA_pseudouridine_synthase_B_family;_Probable_tRNA_pseudouridine_synthase_B,_archaeal;_PUA_domain;_Uncharacterised_domain_CHP00451;_Pseudouridine_synthase_II,_N-terminal;_PUA-like_superfamily;_tRNA_pseudouridylate_synthase_B,_C-terminal	WP_048089884.1_RNA-guided_pseudouridylation_complex_pseudouridine_synthase_subunit_Cbf5_[Candidatus_Methanoperedens_nitroreducens]	1.3e-92	54.3	Archaea,Euryarchaeota,Methanomicrobia,Methanosarcinales,Candidatus_Methanoperedenaceae,Candidatus_Methanoperedens,Candidatus_Methanoperedens_nitroreducensStenosarchaea_group,
SRR2090159.bin1129_05950	SRR2090159.bin1129_24	Naidarchaeales	SRR2090159.bin1129	36525	0.392	SRR2090159.bin1129_genomic_k141_1642474	245	hypothetical_protein	arCOG02054	-	Uncharacterized_conserved_membrane_protein,_Yip1_family	S	2.17e-11	-	-	-	-	-	-	PF04893	Yip1_domain	4.8e-11	-	-	-	-	-	-	-	-	-	-	-	-	-	-	-	IPR006977	Yip1_domain	-	-		-
SRR2090159.bin1129_05960	SRR2090159.bin1129_24	Naidarchaeales	SRR2090159.bin1129	36525	0.392	SRR2090159.bin1129_genomic_k141_1642474	51	hypothetical_protein	-	-	-	-	-	-	-	-	-	-	-	-	-	-	-	-	-	-	-	-	-	-	-	-	-	-	-	-	-	-	-	-	-		-
SRR2090159.bin1129_05970	SRR2090159.bin1129_25	Naidarchaeales	SRR2090159.bin1129	24867	0.38	SRR2090159.bin1129_genomic_k141_1742767	254	hypothetical_protein	arCOG04370	-	Uncharacterized_membrane_protein	S	8.19e-86	-	-	-	-	-	-	PF07786	Protein_of_unknown_function_(DUF1624)	4.7e-65	-	-	-	-	-	-	-	-	-	-	9.B.169.2.4	4.49e-72	-	-	-	IPR012429	Domain_of_unknown_function_DUF1624	PXF62053.1_hypothetical_protein_C4B59_00070_[ANME-2_cluster_archaeon]	1.8e-60	54.5	-
SRR2090159.bin1129_05980	SRR2090159.bin1129_25	Naidarchaeales	SRR2090159.bin1129	24867	0.38	SRR2090159.bin1129_genomic_k141_1742767	495	hypothetical_protein	arCOG04076	-	Uncharacterized_protein,_DUF359_family	S	3.71e-44	K09735	2.4e-40	136.7	78.63	high_score	uncharacterized_protein	PF04019	Protein_of_unknown_function_(DUF359)	9.1e-32	-	-	-	-	-	-	-	-	-	-	-	-	-	-	-	IPR007164;_IPR003156;_IPR038763;_IPR001667	Protein_of_unknown_function_DUF359;_DHHA1_domain;_DHH_phosphoesterase_superfamily;_DDH_domain	AJF59795.1_hypothetical_protein_QT03_C0001G0294_[archaeon_GW2011_AR10]	2e-26	26.6	Archaea_archaeon_GW2011_AR10unclassified_Archaea,unclassified_Archaea
SRR2090159.bin1129_05990	SRR2090159.bin1129_25	Naidarchaeales	SRR2090159.bin1129	24867	0.38	SRR2090159.bin1129_genomic_k141_1742767	123	hypothetical_protein	-	-	-	-	-	-	-	-	-	-	-	-	-	-	-	-	-	-	-	-	-	-	-	-	-	-	-	-	-	-	-	-	-		-
SRR2090159.bin1129_06000	SRR2090159.bin1129_25	Naidarchaeales	SRR2090159.bin1129	24867	0.38	SRR2090159.bin1129_genomic_k141_1742767	87	hypothetical_protein	-	-	-	-	-	-	-	-	-	-	-	-	-	-	-	-	-	-	-	-	-	-	-	-	-	-	-	-	-	-	-	-	-		-
SRR2090159.bin1129_06010	SRR2090159.bin1129_25	Naidarchaeales	SRR2090159.bin1129	24867	0.38	SRR2090159.bin1129_genomic_k141_1742767	396	hypothetical_protein	-	-	-	-	-	-	-	-	-	-	-	-	-	-	-	-	-	-	-	-	-	-	-	-	-	-	-	-	-	-	-	-	-		-
SRR2090159.bin1129_06020	SRR2090159.bin1129_25	Naidarchaeales	SRR2090159.bin1129	24867	0.38	SRR2090159.bin1129_genomic_k141_1742767	213	hypothetical_protein	-	-	-	-	-	-	-	-	-	-	-	-	-	-	-	-	-	-	-	-	-	-	-	-	-	-	-	-	-	-	-	-	-		-
SRR2090159.bin1129_06030	SRR2090159.bin1129_25	Naidarchaeales	SRR2090159.bin1129	24867	0.38	SRR2090159.bin1129_genomic_k141_1742767	220	Endonuclease_V	arCOG00929	Nfi	Deoxyinosine_3'endonuclease_(endonuclease_V)	L	8.11e-43	K05982	1.2e-41	141.7	207.33	-	deoxyribonuclease_V_[EC:3.1.21.7]	PF04493	Endonuclease_V	2.7e-34	-	-	-	-	-	-	-	-	-	-	-	-	-	-	-	IPR007581	Endonuclease_V	AMD30080.1_hypothetical_protein_Nps_01375_[Candidatus_Nanopusillus_acidilobi]	4.8e-25	37.1	Archaea,NanoarchaeotaNanoarchaeales,Nanopusillaceae,Candidatus_Nanopusillus,Candidatus_Nanopusillus_acidilobiDPANN_group,
SRR2090159.bin1129_06040	SRR2090159.bin1129_25	Naidarchaeales	SRR2090159.bin1129	24867	0.38	SRR2090159.bin1129_genomic_k141_1742767	221	putative_transaldolase	arCOG05061	TalA	Transaldolase	G	6.26e-98	K08314	4.1e-58	195.5	314.17	-	fructose-6-phosphate_aldolase_2_[EC:4.1.2.-]	PF00923	Transaldolase/Fructose-6-phosphate_aldolase	3.3e-53	TIGR00875	fructose-6-phosphate_aldolase	4.1.2.-	1.8e-82	-	-	-	-	-	-	-	-	-	-	-	IPR004731;_IPR013785;_IPR033919;_IPR001585	Transaldolase_type_3B/Fructose-6-phosphate_aldolase;_Aldolase-type_TIM_barrel;_Transaldolase/Fructose-6-phosphate_aldolase,_archaeal/bacterial;_Transaldolase/Fructose-6-phosphate_aldolase	OUM99130.1_fructose-6-phosphate_aldolase_[Paenibacillaceae_bacterium_ZCTH02-B3]	2.1e-68	59.2	Bacteria,Firmicutes,Bacilli,Bacillales,PaenibacillaceaePaenibacillaceae_bacterium_ZCTH02-B3Terrabacteria_group,unclassified_Paenibacillaceae
SRR2090159.bin1129_08420	SRR2090159.bin1129_37	Naidarchaeales	SRR2090159.bin1129	30158	0.396	SRR2090159.bin1129_genomic_k141_2372023	325	1-deoxy-D-xylulose-5-phosphate_synthase	arCOG01052	AcoB	Pyruvate/2-oxoglutarate/acetoin_dehydrogenase_complex,_dehydrogenase_(E1)_component	C	5.2e-150	K00162	2.7e-120	400.4	415.53	-	pyruvate_dehydrogenase_E1_component_beta_subunit_[EC:1.2.4.1]	PF02779	Transketolase,_pyrimidine_binding_domain	1.8e-45	-	-	-	-	-	-	-	-	-	-	-	-	-	-	-	IPR033248;_IPR029061;_IPR005475;_IPR009014	Transketolase,_C-terminal_domain;_Thiamin_diphosphate-binding_fold;_Transketolase-like,_pyrimidine-binding_domain;_Transketolase_C-terminal/Pyruvate-ferredoxin_oxidoreductase_domain_II	WP_097297665.1_alpha-ketoacid_dehydrogenase_subunit_beta_[Candidatus_Methanoperedens_sp._BLZ2]	7.1e-110	57.5	Archaea,Euryarchaeota,Methanomicrobia,Methanosarcinales,Candidatus_Methanoperedenaceae,Candidatus_Methanoperedens,Candidatus_Methanoperedens_sp._BLZ1Stenosarchaea_group,
SRR2090159.bin1288_07320	SRR2090159.bin1288_91	Naidarchaeales	SRR2090159.bin1288	2553	0.472	SRR2090159.bin1288_genomic_k141_2491465	323	1-deoxy-D-xylulose-5-phosphate_synthase	arCOG01052	AcoB	Pyruvate/2-oxoglutarate/acetoin_dehydrogenase_complex,_dehydrogenase_(E1)_component	C	9.24e-148	K00162	1.1e-118	395.1	415.53	-	pyruvate_dehydrogenase_E1_component_beta_subunit_[EC:1.2.4.1]	PF02779	Transketolase,_pyrimidine_binding_domain	3.7e-45	-	-	-	-	-	-	-	-	-	-	-	-	-	-	-	IPR005475;_IPR029061;_IPR009014;_IPR033248	Transketolase-like,_pyrimidine-binding_domain;_Thiamin_diphosphate-binding_fold;_Transketolase_C-terminal/Pyruvate-ferredoxin_oxidoreductase_domain_II;_Transketolase,_C-terminal_domain	BAL52654.1_pyruvate_dehydrogenase_E1_component_subunit_beta_[uncultured_Acetothermia_bacterium]	1.2e-109	59.4	Bacteria,Candidatus_Bipolaricaulota,uncultured_Acetothermia_bacterium,environmental_samples,
SRR2090159.bin1129_06070	SRR2090159.bin1129_25	Naidarchaeales	SRR2090159.bin1129	24867	0.38	SRR2090159.bin1129_genomic_k141_1742767	142	hypothetical_protein	arCOG03426	-	DMT_superfamily_transporter	R	5.44e-28	K08978	1.3e-11	44	66.5	-	bacterial/archaeal_transporter_family_protein	PF00892	EamA-like_transporter_family	1.6e-13	-	-	-	-	-	-	-	-	-	-	-	-	-	-	-	IPR000620	EamA_domain	OGY29889.1_hypothetical_protein_A3F35_00420_[Candidatus_Woykebacteria_bacterium_RIFCSPHIGHO2_12_FULL_45_10]	3.2e-06	36.1	Bacteria,Candidatus_Woykebacteria,Candidatus_Woykebacteria_bacterium_RIFCSPHIGHO2_12_FULL_45_10,Patescibacteria_group,Microgenomates_group
SRR2090159.bin1129_06080	SRR2090159.bin1129_25	Naidarchaeales	SRR2090159.bin1129	24867	0.38	SRR2090159.bin1129_genomic_k141_1742767	225	Thiamine-phosphate_synthase	arCOG05046	Rpe	Pentose-5-phosphate-3-epimerase	G	7.42e-78	K01783	4.5e-78	260.8	229.77	high_score	ribulose-phosphate_3-epimerase_[EC:5.1.3.1]	PF00834	Ribulose-phosphate_3_epimerase_family	8.3e-70	TIGR01163	ribulose-phosphate_3-epimerase	5.1.3.1	2.7e-75	-	-	-	-	-	-	-	-	-	-	-	IPR026019;_IPR013785;_IPR000056;_IPR011060	Ribulose-phosphate_3-epimerase;_Aldolase-type_TIM_barrel;_Ribulose-phosphate_3-epimerase-like;_Ribulose-phosphate_binding_barrel	KRQ86932.1_Ribulose-phosphate_3-epimerase_[Caloramator_mitchellensis]	2.1e-60	57	Bacteria,Firmicutes,Clostridia,Clostridiales,Clostridiaceae,Caloramator,Caloramator_mitchellensisTerrabacteria_group,
SRR2090159.bin1129_06090	SRR2090159.bin1129_25	Naidarchaeales	SRR2090159.bin1129	24867	0.38	SRR2090159.bin1129_genomic_k141_1742767	185	hypothetical_protein	arCOG04311	-	5'-deoxynucleotidase,_HD_superfamily_hydrolase	F	5.31e-24	K07023	7.5e-35	119.8	74.83	high_score	putative_hydrolases_of_HD_superfamily	PF13023	HD_domain	2.7e-25	-	-	-	-	-	-	-	-	-	-	-	-	-	-	-	IPR003607;_IPR006674	HD/PDEase_domain;_HD_domain	WP_027175765.1_HD_domain-containing_protein_[Desulfovibrio_aminophilus]	1.5e-27	40.3	Bacteria,Proteobacteria,Deltaproteobacteria,Desulfovibrionales,Desulfovibrionaceae,Desulfovibrio,Desulfovibrio_aminophilusdelta/epsilon_subdivisions,
SRR2090159.bin1129_06100	SRR2090159.bin1129_25	Naidarchaeales	SRR2090159.bin1129	24867	0.38	SRR2090159.bin1129_genomic_k141_1742767	159	Carbonic_anhydrase	arCOG01849	PaaY	Isoleucine_patch_superfamily_protein	R	7.69e-49	K01726	1e-50	171.4	168.07	high_score	gamma-carbonic_anhydrase_[EC:4.2.1.-]	PF00132	Bacterial_transferase_hexapeptide_(six_repeats)	2.3e-19	TIGR02287	phenylacetic_acid_degradation_protein_PaaY	-	3.3e-36	-	-	-	-	-	-	-	-	-	-	-	IPR001451;_IPR011004	Hexapeptide_repeat;_Trimeric_LpxA-like_superfamily	WP_093024859.1_gamma_carbonic_anhydrase_family_protein_[Pustulibacterium_marinum]	5.2e-21	63.1	Bacteria,Bacteroidetes,Flavobacteriia,Flavobacteriales,Flavobacteriaceae,Pustulibacterium,Pustulibacterium_marinumFCB_group,Bacteroidetes/Chlorobi_group
SRR2090159.bin1129_06110	SRR2090159.bin1129_25	Naidarchaeales	SRR2090159.bin1129	24867	0.38	SRR2090159.bin1129_genomic_k141_1742767	390	Glutathione-regulated_potassium-efflux_system_protein_KefB	arCOG01953	KefB	Kef-type_K+_transport_system,_membrane_component	P	8.53e-86	K03455	1.6e-39	135.1	144.57	-	monovalent_cation:H+_antiporter-2,_CPA2_family	PF00999	Sodium/hydrogen_exchanger_family	1.1e-45	TIGR00932	transporter,_monovalent_cation:proton_antiporter-2_(CPA2)_family	-	1.1e-34	-	-	-	-	-	-	2.A.37.2.7	6.53e-32	-	-	-	IPR006153;_IPR038770	Cation/H+_exchanger;_Sodium/solute__symporter__superfamily	PIN77021.1_hypothetical_protein_COV16_07470_[Candidatus_Woesearchaeota_archaeon_CG10_big_fil_rev_8_21_14_0_10_34_8]	3.8e-73	45.3	Archaea,Candidatus_Woesearchaeota,Candidatus_Woesearchaeota_archaeon_CG10_big_fil_rev_8_21_14_0_10_34_8DPANN_group,
SRR2090159.bin1129_06120	SRR2090159.bin1129_25	Naidarchaeales	SRR2090159.bin1129	24867	0.38	SRR2090159.bin1129_genomic_k141_1742767	740	hypothetical_protein	-	-	-	-	-	-	-	-	-	-	-	-	-	-	-	-	-	-	-	-	-	-	-	-	-	-	-	-	-	-	-	PIO06497.1_hypothetical_protein_COT29_00890_[Candidatus_Micrarchaeota_archaeon_CG08_land_8_20_14_0_20_59_11]	1.2e-64	35.1	Archaea,Candidatus_Micrarchaeota,Candidatus_Micrarchaeota_archaeon_CG08_land_8_20_14_0_20_59_11DPANN_group,unclassified_Candidatus_Micrarchaeota
SRR2090159.bin1129_06130	SRR2090159.bin1129_25	Naidarchaeales	SRR2090159.bin1129	24867	0.38	SRR2090159.bin1129_genomic_k141_1742767	147	hypothetical_protein	-	-	-	-	-	-	-	-	-	-	-	-	-	-	-	-	-	-	-	-	-	-	-	-	-	-	-	-	-	-	-	-	-		-
SRR2090159.bin1129_06140	SRR2090159.bin1129_25	Naidarchaeales	SRR2090159.bin1129	24867	0.38	SRR2090159.bin1129_genomic_k141_1742767	86	hypothetical_protein	-	-	-	-	-	-	-	-	-	-	-	-	-	-	-	-	-	-	-	-	-	-	-	-	-	-	-	-	-	-	-	-	-		-
SRR2090159.bin1129_06150	SRR2090159.bin1129_25	Naidarchaeales	SRR2090159.bin1129	24867	0.38	SRR2090159.bin1129_genomic_k141_1742767	80	hypothetical_protein	arCOG01117	-	Lrp/AsnC_family_C-terminal_domain	K	1.42e-26	K03718	4.8e-13	48	137.2	-	Lrp/AsnC_family_transcriptional_regulator,_regulator_for_asnA,_asnC_and_gidA	PF01037	Lrp/AsnC_ligand_binding_domain	4e-11	-	-	-	-	-	-	-	-	-	-	-	-	-	-	-	IPR011008;_IPR006121;_IPR019887	Dimeric_alpha-beta_barrel;_Heavy_metal-associated_domain,_HMA;_Transcription_regulator_AsnC/Lrp,_ligand_binding_domain	KRO30246.1_transcriptional_regulator_[Nitrosopumilus_sp._BACL13_MAG-121220-bin23]	6.2e-07	42.9	Archaea,ThaumarchaeotaNitrosopumilales,Nitrosopumilaceae,Nitrosopumilus,Nitrosopumilus_sp._BACL13_MAG-121220-bin23TACK_group,
SRR2090159.bin1129_06160	SRR2090159.bin1129_25	Naidarchaeales	SRR2090159.bin1129	24867	0.38	SRR2090159.bin1129_genomic_k141_1742767	557	hypothetical_protein	-	-	-	-	-	-	-	-	-	-	-	-	-	-	-	-	-	-	-	-	-	-	-	-	-	-	-	-	-	-	-	KUK49525.1_Serine_protease_inhibitor_dipetalogastin_[Parcubacteria_bacterium_33_209]	2.1e-29	26	Bacteria,Candidatus_Parcubacteria,Parcubacteria_bacterium_33_209,Patescibacteria_group,Parcubacteria_group,unclassified_Parcubacteria,
SRR2090159.bin1129_06170	SRR2090159.bin1129_25	Naidarchaeales	SRR2090159.bin1129	24867	0.38	SRR2090159.bin1129_genomic_k141_1742767	54	30S_ribosomal_protein_S27ae	arCOG04183	RPS27AE	Ribosomal_protein_S27AE	J	1.14e-15	K02977	8.1e-11	41.6	167.37	-	small_subunit_ribosomal_protein_S27Ae	PF01599	Ribosomal_protein_S27a	1.1e-17	-	-	-	-	-	-	-	-	-	-	-	-	-	-	-	IPR002906;_IPR011332;_IPR038582;_IPR022845	Ribosomal_protein_S27a;_Zinc-binding_ribosomal_protein;_S27a-like_superfamily;_Ribosomal_protein_S27ae	EQB73383.1_30S_ribosomal_protein_S27ae_[Ferroplasma_sp._Type_II]	3.9e-13	70	Archaea,Euryarchaeota,Thermoplasmata,Thermoplasmatales,Ferroplasmaceae,Ferroplasma,Ferroplasma_sp._Type_IIDiaforarchaea_group,environmental_samples
SRR2090159.bin1129_06180	SRR2090159.bin1129_25	Naidarchaeales	SRR2090159.bin1129	24867	0.38	SRR2090159.bin1129_genomic_k141_1742767	103	30S_ribosomal_protein_S24e	arCOG04182	RPS24A	Ribosomal_protein_S24E	J	2.42e-28	K02974	2.4e-14	52.1	40.67	high_score	small_subunit_ribosomal_protein_S24e	PF01282	Ribosomal_protein_S24e	1.7e-16	-	-	-	-	-	-	-	-	-	-	-	-	-	-	-	IPR001976;_IPR012678;_IPR012677	Ribosomal_protein_S24e;_Ribosomal_protein_L23/L15e_core_domain_superfamily;_Nucleotide-binding_alpha-beta_plait_domain_superfamily	AMD29579.1_hypothetical_protein_Nps_00435_[Candidatus_Nanopusillus_acidilobi]	3.1e-11	49.5	Archaea,NanoarchaeotaNanoarchaeales,Nanopusillaceae,Candidatus_Nanopusillus,Candidatus_Nanopusillus_acidilobiDPANN_group,
SRR2090159.bin1129_06190	SRR2090159.bin1129_25	Naidarchaeales	SRR2090159.bin1129	24867	0.38	SRR2090159.bin1129_genomic_k141_1742767	60	Transcription_elongation_factor_Spt4	arCOG04077	Spt4	Transcription_elongation_factor_Spt4/RpoE2,_zinc_finger_protein	K	8.03e-24	K03050	2e-26	90.7	70.43	high_score	DNA-directed_RNA_polymerase_subunit_E"_[EC:2.7.7.6]	PF06093	Spt4/RpoE2_zinc_finger	2e-14	-	-	-	-	-	-	-	-	-	-	-	-	-	-	-	IPR022800;_IPR029040;_IPR007178;_IPR038589	Spt4/RpoE2_zinc_finger;_RNA_polymerase_subunit_RPABC4/transcription_elongation_factor_Spt4;_Archaeal_transcription_elongation_factor_Spt4;_Archaeal_transcription_elongation_factor_Spt4_superfamily	PMB76155.1_DNA-directed_RNA_polymerase_subunit_E''_[Candidatus_Bathyarchaeota_archaeon]	4.4e-13	63.8	Archaea,Candidatus_Bathyarchaeota,Candidatus_Bathyarchaeota_archaeonTACK_group,unclassified_Candidatus_Bathyarchaeota
SRR2090159.bin1129_06200	SRR2090159.bin1129_25	Naidarchaeales	SRR2090159.bin1129	24867	0.38	SRR2090159.bin1129_genomic_k141_1742767	197	DNA-directed_RNA_polymerase_subunit_E'	arCOG00675	RPB7	DNA-directed_RNA_polymerase,_subunit_E'/Rpb7	K	2.54e-93	K03049	9.1e-79	262.4	177.87	high_score	DNA-directed_RNA_polymerase_subunit_E'_[EC:2.7.7.6]	PF03876	SHS2_domain_found_in_N_terminus_of_Rpb7p/Rpc25p/MJ0397	1.1e-18	TIGR00448	DNA-directed_RNA_polymerase	2.7.7.6	1.4e-69	-	-	-	-	-	-	-	-	-	-	-	IPR003029;_IPR004519;_IPR022967;_IPR012340;_IPR005576;_IPR036898	S1_domain;_DNA-directed_RNA_polymerase,_subunit_E/RPC8;_RNA-binding_domain,_S1;_Nucleic_acid-binding,_OB-fold;_RNA_polymerase_Rpb7,_N-terminal;_RNA_polymerase_Rpb7-like,_N-terminal_domain_superfamily	WP_023992512.1_DNA-directed_RNA_polymerase_[Methanobacterium_sp._MB1]	1e-55	60.1	Archaea,Euryarchaeota,Methanobacteria,Methanobacteriales,Methanobacteriaceae,Methanobacterium,Methanobacterium_sp._MB1Methanomada_group,
SRR2090159.bin1129_06210	SRR2090159.bin1129_25	Naidarchaeales	SRR2090159.bin1129	24867	0.38	SRR2090159.bin1129_genomic_k141_1742767	664	K(+)-stimulated_pyrophosphate-energized_sodium_pump	arCOG04949	OVP1	Na+_or_H+-translocating_membrane_pyrophosphatase	C	0	K15987	2e-285	947.6	836.17	high_score	K(+)-stimulated_pyrophosphate-energized_sodium_pump	PF03030	Inorganic_H+_pyrophosphatase	2.7e-270	TIGR01104	V-type_H(+)-translocating_pyrophosphatase	3.6.1.1	8.5e-252	-	-	-	MER0813747	family_M1_unassigned_peptidases_M01_M01.UPW	4.85e-160	3.A.10.2.4	0	-	-	-	IPR004131	Pyrophosphate-energised_proton_pump	OHA19686.1_sodium-translocating_pyrophosphatase_[Candidatus_Taylorbacteria_bacterium_RIFCSPHIGHO2_01_FULL_48_38]	5.2e-208	63.7	Bacteria,Candidatus_Taylorbacteria,Candidatus_Taylorbacteria_bacterium_RIFCSPHIGHO2_01_FULL_48_38,Patescibacteria_group,Parcubacteria_group
SRR2090159.bin1129_06220	SRR2090159.bin1129_25	Naidarchaeales	SRR2090159.bin1129	24867	0.38	SRR2090159.bin1129_genomic_k141_1742767	130	Ribonuclease_VapC9	arCOG04312	Fcf1	rRNA-processing_protein_FCF1,_contains_PIN_domain	J	1.19e-22	K07158	2.4e-24	85.2	59.77	high_score	uncharacterized_protein	-	-	-	-	-	-	-	-	-	-	-	-	-	-	-	-	-	-	IPR029060;_IPR002716	PIN-like_domain_superfamily;_PIN_domain	PKP54406.1_nucleotide-binding_protein_[Candidatus_Altiarchaeales_archaeon_HGW-Altiarchaeales-3]	6.3e-09	35	Archaea,EuryarchaeotaCandidatus_Altiarchaeales,Candidatus_Altiarchaeales_archaeon_HGW-Altiarchaeales-3unclassified_Euryarchaeota,unclassified_Candidatus_Altiarchaeales
SRR2090159.bin1129_06230	SRR2090159.bin1129_25	Naidarchaeales	SRR2090159.bin1129	24867	0.38	SRR2090159.bin1129_genomic_k141_1742767	142	hypothetical_protein	-	-	-	-	-	-	-	-	-	-	-	-	-	-	-	-	-	-	-	-	-	-	-	-	-	-	-	-	-	-	-	-	-		-
SRR2090159.bin1129_06240	SRR2090159.bin1129_25	Naidarchaeales	SRR2090159.bin1129	24867	0.38	SRR2090159.bin1129_genomic_k141_1742767	214	hypothetical_protein	-	-	-	-	-	-	-	-	-	-	-	-	-	-	-	-	-	-	-	-	-	-	-	-	-	-	-	-	-	-	-	-	-		-
SRR2090159.bin1129_06250	SRR2090159.bin1129_25	Naidarchaeales	SRR2090159.bin1129	24867	0.38	SRR2090159.bin1129_genomic_k141_1742767	196	hypothetical_protein	-	-	-	-	-	-	-	-	-	-	-	-	-	-	-	-	-	-	-	-	-	-	-	-	-	-	-	-	-	-	-	-	-		-
SRR2090159.bin1129_06260	SRR2090159.bin1129_25	Naidarchaeales	SRR2090159.bin1129	24867	0.38	SRR2090159.bin1129_genomic_k141_1742767	399	Translation_initiation_factor_2_subunit_gamma	arCOG01563	GCD11	Translation_initiation_factor_2,_gamma_subunit_eIF-2_gamma,_GTPase	J	0	K03242	7.1e-156	518.7	144.9	high_score	translation_initiation_factor_2_subunit_3	PF00009	Elongation_factor_Tu_GTP_binding_domain	2.4e-32	TIGR03680	translation_initiation_factor_2,_gamma_subunit	-	1.2e-182	-	-	-	MER0188911	subfamily_M16C_unassigned_peptidases_M16C_M16.UPC	9.9e-100	-	-	-	-	-	IPR000795;_IPR009000;_IPR005225;_IPR027417;_IPR022424;_IPR009001;_IPR015256	Transcription_factor,_GTP-binding_domain;_Translation_protein,_beta-barrel_domain_superfamily;_Small_GTP-binding_protein_domain;_P-loop_containing_nucleoside_triphosphate_hydrolase;_Translation_initiation_factor_2,_gamma_subunit;_Translation_elongation_factor_EF1A/initiation_factor_IF2gamma,_C-terminal;_Translation_initiation_factor_2,_gamma_subunit,_C-terminal	WP_013799506.1_translation_initiation_factor_IF-2_subunit_gamma_[Methanotorris_igneus]	1.4e-136	61.8	Archaea,Euryarchaeota,Methanococci,Methanococcales,Methanocaldococcaceae,Methanotorris,Methanotorris_igneusMethanomada_group,
SRR2090159.bin1129_06270	SRR2090159.bin1129_25	Naidarchaeales	SRR2090159.bin1129	24867	0.38	SRR2090159.bin1129_genomic_k141_1742767	368	hypothetical_protein	-	-	-	-	-	K07045	1.7e-17	63.4	137.77	-	uncharacterized_protein	-	-	-	-	-	-	-	-	-	-	-	-	-	-	-	-	-	-	IPR018228;_IPR006680;_IPR032466	Deoxyribonuclease,_TatD-related,_conserved_site;_Amidohydrolase-related;_Metal-dependent_hydrolase	EKD79536.1_hypothetical_protein_ACD_41C00042G0001_[uncultured_bacterium]	1.2e-41	32.2	Bacteriauncultured_bacteriumenvironmental_samples,
SRR2090159.bin1129_06280	SRR2090159.bin1129_25	Naidarchaeales	SRR2090159.bin1129	24867	0.38	SRR2090159.bin1129_genomic_k141_1742767	36	hypothetical_protein	-	-	-	-	-	-	-	-	-	-	-	-	-	-	-	-	-	-	-	-	-	-	-	-	-	-	-	-	-	-	-	-	-		-
SRR2090159.bin1129_06290	SRR2090159.bin1129_26	Naidarchaeales	SRR2090159.bin1129	3087	0.383	SRR2090159.bin1129_genomic_k141_1788286	249	hypothetical_protein	arCOG03839	-	Nucleotidyltransferase,_a_component_of_viral_defense_system	V	1.29e-18	K09144	5e-22	77.9	82.7	-	uncharacterized_protein	PF08843	Nucleotidyl_transferase_AbiEii_toxin,_Type_IV_TA_system	9.3e-24	-	-	-	-	-	-	-	-	-	-	-	-	-	-	-	IPR014942	Nucleotidyl_transferase_AbiEii_toxin,_Type_IV_TA_system	OIO22096.1_hypothetical_protein_AUJ17_01100_[Candidatus_Micrarchaeota_archaeon_CG1_02_47_40]	5e-71	57.2	Archaea,Candidatus_Micrarchaeota,Candidatus_Micrarchaeota_archaeon_CG1_02_47_40DPANN_group,unclassified_Candidatus_Micrarchaeota
SRR2090159.bin1129_06300	SRR2090159.bin1129_26	Naidarchaeales	SRR2090159.bin1129	3087	0.383	SRR2090159.bin1129_genomic_k141_1788286	190	hypothetical_protein	arCOG04793	-	Transcriptional_regulator,_predicted_component_of_viral_defense_system	V	3.64e-20	-	-	-	-	-	-	-	-	-	-	-	-	-	-	-	-	-	-	-	-	-	-	-	-	-	-	PIU21038.1_hypothetical_protein_COT15_04395_[Candidatus_Diapherotrites_archaeon_CG08_land_8_20_14_0_20_34_12]	1e-52	54.7	Archaea,Candidatus_Diapherotrites,Candidatus_Diapherotrites_archaeon_CG08_land_8_20_14_0_20_34_12DPANN_group,unclassified_Diapherotrites
SRR2090159.bin1129_06310	SRR2090159.bin1129_26	Naidarchaeales	SRR2090159.bin1129	3087	0.383	SRR2090159.bin1129_genomic_k141_1788286	62	hypothetical_protein	-	-	-	-	-	-	-	-	-	-	-	-	-	-	-	-	-	-	-	-	-	-	-	-	-	-	-	-	-	-	-	-	-		-
SRR2090159.bin1129_06320	SRR2090159.bin1129_26	Naidarchaeales	SRR2090159.bin1129	3087	0.383	SRR2090159.bin1129_genomic_k141_1788286	135	hypothetical_protein	-	-	-	-	-	-	-	-	-	-	-	-	-	-	-	-	-	-	-	-	-	-	-	-	-	-	-	-	-	-	-	-	-		-
SRR2090159.bin1129_06330	SRR2090159.bin1129_27	Naidarchaeales	SRR2090159.bin1129	11419	0.39	SRR2090159.bin1129_genomic_k141_1793032	482	Proline--tRNA_ligase	arCOG00402	ProS	Prolyl-tRNA_synthetase	J	0	K14163	9.8e-166	552.4	1201.5	-	bifunctional_glutamyl/prolyl-tRNA_synthetase_[EC:6.1.1.17_6.1.1.15]	PF00587	tRNA_synthetase_class_II_core_domain_(G,_H,_P,_S_and_T)	6.8e-22	TIGR00408	proline--tRNA_ligase	6.1.1.15	1.8e-180	-	-	-	MER1093080	subfamily_T1A_unassigned_peptidases_T01A_T01.UPA	3.99e-120	-	-	-	-	-	IPR004154;_IPR004499;_IPR017449;_IPR016061;_IPR033721;_IPR036621;_IPR002316;_IPR006195;_IPR002314	Anticodon-binding;_Proline-tRNA_ligase,_class_IIa,_archaeal-type;_Prolyl-tRNA_synthetase,_class_II;_Proline-tRNA_ligase,_class_II,_C-terminal;_Prolyl-tRNA_synthetase,_catalytic_domain;_Anticodon-binding_domain_superfamily;_Proline-tRNA_ligase,_class_IIa;_Aminoacyl-tRNA_synthetase,_class_II;_Aminoacyl-tRNA_synthetase,_class_II_(G/_P/_S/T)	PMB74520.1_proline--tRNA_ligase_[Candidatus_Bathyarchaeota_archaeon]	4.2e-167	60.2	Archaea,Candidatus_Bathyarchaeota,Candidatus_Bathyarchaeota_archaeonTACK_group,unclassified_Candidatus_Bathyarchaeota
SRR2090159.bin1129_06340	SRR2090159.bin1129_27	Naidarchaeales	SRR2090159.bin1129	11419	0.39	SRR2090159.bin1129_genomic_k141_1793032	64	DNA-directed_RNA_polymerase_subunit_N	arCOG04244	RPB10	DNA-directed_RNA_polymerase,_subunit_N_(RpoN/RPB10)	K	3.14e-35	K03058	6.6e-33	111.7	100.27	high_score	DNA-directed_RNA_polymerase_subunit_N_[EC:2.7.7.6]	PF01194	RNA_polymerases_N_/_8_kDa_subunit	1.9e-30	-	-	-	-	-	-	-	-	-	-	-	-	-	-	-	IPR000268;_IPR023580;_IPR020789	DNA-directed_RNA_polymerase,_subunit_N/Rpb10;_RNA_polymerase_subunit_RPB10;_RNA_polymerases,_subunit_N,_zinc_binding_site	OYT54509.1_DNA-directed_RNA_polymerase_subunit_N_[Candidatus_Altiarchaeales_archaeon_ex4484_2]	2.8e-18	68.3	Archaea,EuryarchaeotaCandidatus_Altiarchaeales,Candidatus_Altiarchaeales_archaeon_ex4484_2unclassified_Euryarchaeota,unclassified_Candidatus_Altiarchaeales
SRR2090159.bin1129_06350	SRR2090159.bin1129_27	Naidarchaeales	SRR2090159.bin1129	11419	0.39	SRR2090159.bin1129_genomic_k141_1793032	143	30S_ribosomal_protein_S9	arCOG04243	RpsI	Ribosomal_protein_S9	J	2.53e-47	K02960	5.3e-26	90.2	150.03	-	small_subunit_ribosomal_protein_S16e	PF00380	Ribosomal_protein_S9/S16	3.5e-25	TIGR03627	ribosomal_protein_uS9	-	6.8e-44	-	-	-	-	-	-	-	-	-	-	-	IPR020574;_IPR014721;_IPR000754;_IPR020568	Ribosomal_protein_S9,_conserved_site;_Ribosomal_protein_S5_domain_2-type_fold,_subgroup;_Ribosomal_protein_S9;_Ribosomal_protein_S5_domain_2-type_fold	PKG32973.1_30S_ribosomal_protein_S9_[Methanoregula_sp.]	4.3e-19	48.6	Archaea,Euryarchaeota,Methanomicrobia,Methanomicrobiales,Methanoregulaceae,Methanoregula,Methanoregula_sp.Stenosarchaea_group,
SRR2090159.bin1129_06360	SRR2090159.bin1129_27	Naidarchaeales	SRR2090159.bin1129	11419	0.39	SRR2090159.bin1129_genomic_k141_1793032	139	50S_ribosomal_protein_L13	arCOG04242	RplM	Ribosomal_protein_L13	J	1.19e-61	K02872	4.3e-25	87.5	139.8	-	large_subunit_ribosomal_protein_L13Ae	-	-	-	TIGR01077	ribosomal_protein_uL13	-	9.8e-42	-	-	-	-	-	-	-	-	-	-	-	IPR036899;_IPR005822;_IPR005755;_IPR023563	Ribosomal_protein_L13_superfamily;_Ribosomal_protein_L13;_Ribosomal_protein_L13,_eukaryotic/archaeal;_Ribosomal_protein_L13,_conserved_site	PKK85249.1_50S_ribosomal_protein_L13_[Thermoplasmata_archaeon_HGW-Thermoplasmata-1]	3.9e-33	51.4	Archaea,Euryarchaeota,ThermoplasmataThermoplasmata_archaeon_HGW-Thermoplasmata-1Diaforarchaea_group,unclassified_Thermoplasmata
SRR2090159.bin1129_06370	SRR2090159.bin1129_27	Naidarchaeales	SRR2090159.bin1129	11419	0.39	SRR2090159.bin1129_genomic_k141_1793032	122	50S_ribosomal_protein_L18e	arCOG00780	RPL18A	Ribosomal_protein_L18E	J	2.5e-46	K02883	1.7e-17	62.8	33.83	high_score	large_subunit_ribosomal_protein_L18e	-	-	-	-	-	-	-	-	-	-	-	-	-	-	-	-	-	-	IPR022947;_IPR021131;_IPR036227	Ribosomal_protein_L18e,_archaea;_Ribosomal_protein_L18e/L15P;_Ribosomal_L18e/L15P_superfamily	WP_014406841.1_50S_ribosomal_protein_L18e_[Methanocella_conradii]	2.1e-22	53.9	Archaea,Euryarchaeota,Methanomicrobia,Methanocellales,Methanocellaceae,Methanocella,Methanocella_conradiiStenosarchaea_group,Methanocella_conradii_HZ254
SRR2090159.bin1129_06380	SRR2090159.bin1129_27	Naidarchaeales	SRR2090159.bin1129	11419	0.39	SRR2090159.bin1129_genomic_k141_1793032	239	hypothetical_protein	-	-	-	-	-	-	-	-	-	-	-	-	-	-	-	-	-	-	-	-	-	-	-	-	-	-	-	-	-	-	-	-	-		-
SRR2090159.bin1129_06390	SRR2090159.bin1129_27	Naidarchaeales	SRR2090159.bin1129	11419	0.39	SRR2090159.bin1129_genomic_k141_1793032	551	hypothetical_protein	arCOG03439	-	vWFa_domain_containing_protein	R	6.07e-12	-	-	-	-	-	-	-	-	-	-	-	-	-	-	-	-	-	-	-	-	-	-	-	-	-	-	PIN86681.1_hypothetical_protein_COV19_04170,_partial_[Candidatus_Woesearchaeota_archaeon_CG10_big_fil_rev_8_21_14_0_10_44_13]	9.8e-19	24	Archaea,Candidatus_Woesearchaeota,Candidatus_Woesearchaeota_archaeon_CG10_big_fil_rev_8_21_14_0_10_44_13DPANN_group,
SRR2090159.bin1129_06400	SRR2090159.bin1129_27	Naidarchaeales	SRR2090159.bin1129	11419	0.39	SRR2090159.bin1129_genomic_k141_1793032	81	hypothetical_protein	-	-	-	-	-	-	-	-	-	-	-	-	-	-	-	-	-	-	-	-	-	-	-	-	-	-	-	-	-	-	-	-	-		-
SRR2090159.bin1129_06410	SRR2090159.bin1129_27	Naidarchaeales	SRR2090159.bin1129	11419	0.39	SRR2090159.bin1129_genomic_k141_1793032	206	DNA-directed_RNA_polymerase_subunit_D	arCOG04241	RpoA/Rpo1	DNA-directed_RNA_polymerase_subunit_D	K	2.85e-75	K03047	3.4e-86	288.2	241.33	high_score	DNA-directed_RNA_polymerase_subunit_D_[EC:2.7.7.6]	PF01000	RNA_polymerase_Rpb3/RpoA_insert_domain	4e-31	-	-	-	-	-	-	-	MER0707138	subfamily_C2A_non-peptidase_homologues_C02A_C02.UNA	7.47e-24	-	-	-	-	-	IPR036643;_IPR001514;_IPR036603;_IPR022842;_IPR011262;_IPR011263	DNA-directed_RNA_polymerase,_insert_domain_superfamily;_DNA-directed_RNA_polymerase,_30-40kDa_subunit,_conserved_site;_RNA_polymerase,_RBP11-like_subunit;_DNA-directed_RNA_polymerase_subunit_D_(Rpo3);_DNA-directed_RNA_polymerase,_insert_domain;_DNA-directed_RNA_polymerase,_RpoA/D/Rpb3-type	AQS33684.1_hypothetical_protein_[uncultured_archaeon]	5.8e-49	51.4	Archaea,uncultured_archaeonenvironmental_samples,
SRR2090159.bin1129_06420	SRR2090159.bin1129_27	Naidarchaeales	SRR2090159.bin1129	11419	0.39	SRR2090159.bin1129_genomic_k141_1793032	130	30S_ribosomal_protein_S11	arCOG04240	RpsK	Ribosomal_protein_S11	J	1.32e-63	K02955	7.8e-44	148.1	212.63	-	small_subunit_ribosomal_protein_S14e	PF00411	Ribosomal_protein_S11	7.4e-41	TIGR03628	ribosomal_protein_uS11	-	3.2e-52	-	-	-	MER0311011	MHC_II_invariant_chain_p41_form_I31_I31.002	4.93e-27	-	-	-	-	-	IPR036967;_IPR001971	Ribosomal_protein_S11_superfamily;_Ribosomal_protein_S11	WP_012034946.1_30S_ribosomal_protein_S11_[Methanocella_arvoryzae]	6.5e-38	65.9	Archaea,Euryarchaeota,Methanomicrobia,Methanocellales,Methanocellaceae,Methanocella,Methanocella_arvoryzaeStenosarchaea_group,Methanocella_arvoryzae_MRE50
SRR2090159.bin1129_06430	SRR2090159.bin1129_27	Naidarchaeales	SRR2090159.bin1129	11419	0.39	SRR2090159.bin1129_genomic_k141_1793032	188	30S_ribosomal_protein_S4	arCOG04239	RpsD	Ribosomal_protein_S4_or_related_protein	J	1.21e-61	K02997	3e-31	107.6	170.33	-	small_subunit_ribosomal_protein_S9e	-	-	-	TIGR01018	ribosomal_protein_uS4	-	4.3e-52	-	-	-	-	-	-	-	-	-	-	-	IPR001912;_IPR022802;_IPR002942;_IPR018079;_IPR036986;_IPR005710	Ribosomal_protein_S4/S9,_N-terminal;_Ribosomal_protein_S4,_archaeal;_RNA-binding_S4_domain;_Ribosomal_protein_S4,_conserved_site;_RNA-binding_S4_domain_superfamily;_Ribosomal_protein_S4/S9,_eukaryotic/archaeal	WP_042679472.1_30S_ribosomal_protein_S4_[Thermococcus_paralvinellae]	8.8e-36	44.7	Archaea,Euryarchaeota,Thermococci,Thermococcales,Thermococcaceae,Thermococcus,Thermococcus_paralvinellae,
SRR2090159.bin1129_06440	SRR2090159.bin1129_27	Naidarchaeales	SRR2090159.bin1129	11419	0.39	SRR2090159.bin1129_genomic_k141_1793032	178	30S_ribosomal_protein_S13	arCOG01722	RpsM	Ribosomal_protein_S13	J	4.39e-68	K02964	1.5e-32	111.6	158.97	-	small_subunit_ribosomal_protein_S18e	PF00416	Ribosomal_protein_S13/S18	1.7e-36	TIGR03629	ribosomal_protein_uS13	-	1.1e-48	-	-	-	MER1144257	subfamily_M3A_non-peptidase_homologues_M03A_M03.UNA	8.27e-29	-	-	-	-	-	IPR001892;_IPR027437;_IPR010979;_IPR018269	Ribosomal_protein_S13;_30s_ribosomal_protein_S13,_C-terminal;_Ribosomal_protein_S13-like,_H2TH;_Ribosomal_protein_S13,_conserved_site	WP_112093196.1_30S_ribosomal_protein_S13_[Methanothermobacter_tenebrarum]	8.9e-30	47.3	-
SRR2090159.bin1129_06450	SRR2090159.bin1129_27	Naidarchaeales	SRR2090159.bin1129	11419	0.39	SRR2090159.bin1129_genomic_k141_1793032	221	hypothetical_protein	-	-	-	-	-	-	-	-	-	-	-	-	-	-	-	-	-	-	-	-	-	-	-	-	-	-	-	-	-	-	-	-	-		-
SRR2090159.bin1129_06460	SRR2090159.bin1129_27	Naidarchaeales	SRR2090159.bin1129	11419	0.39	SRR2090159.bin1129_genomic_k141_1793032	535	hypothetical_protein	-	-	-	-	-	-	-	-	-	-	-	-	-	-	-	-	-	-	-	-	-	-	-	-	-	-	-	-	-	IPR007560	Restriction_endonuclease_type_IV,__Mrr	-	-		-
SRR2090159.bin1129_06470	SRR2090159.bin1129_28	Naidarchaeales	SRR2090159.bin1129	13197	0.381	SRR2090159.bin1129_genomic_k141_1927229	63	hypothetical_protein	-	-	-	-	-	-	-	-	-	-	-	-	-	-	-	-	-	-	-	-	-	-	-	-	-	-	-	-	-	-	-	OGC62980.1_hypothetical_protein_A2890_01375_[candidate_division_WWE3_bacterium_RIFCSPLOWO2_01_FULL_53_14]	8.3e-07	49.2	Bacteria,candidate_division_WWE3,candidate_division_WWE3_bacterium_RIFCSPLOWO2_01_FULL_53_14
SRR2090159.bin1129_06480	SRR2090159.bin1129_28	Naidarchaeales	SRR2090159.bin1129	13197	0.381	SRR2090159.bin1129_genomic_k141_1927229	104	hypothetical_protein	-	-	-	-	-	-	-	-	-	-	-	-	-	-	-	-	-	-	-	-	-	-	-	-	-	-	-	-	-	-	-	-	-		-
SRR2090159.bin1129_06490	SRR2090159.bin1129_28	Naidarchaeales	SRR2090159.bin1129	13197	0.381	SRR2090159.bin1129_genomic_k141_1927229	108	hypothetical_protein	arCOG01845	PaaD	Metal-sulfur_cluster_biosynthetic_enzyme	O	1.65e-28	K02612	3.5e-20	71.6	134.33	-	ring-1,2-phenylacetyl-CoA_epoxidase_subunit_PaaD	PF01883	Iron-sulfur_cluster_assembly_protein	1.9e-25	TIGR02945	FeS_assembly_SUF_system_protein	-	2.7e-37	-	-	-	-	-	-	-	-	-	-	-	IPR002744;_IPR034904	MIP18_family-like;_Fe-S_cluster_assembly_domain_superfamily	OLS17816.1_putative_1,2-phenylacetyl-CoA_epoxidase,_subunit_D_[Candidatus_Odinarchaeota_archaeon_LCB_4]	6.8e-25	56.6	Archaea,Candidatus_Odinarchaeota,Candidatus_Odinarchaeota_archaeon_LCB_4Asgard_group,
SRR2090159.bin1129_06500	SRR2090159.bin1129_28	Naidarchaeales	SRR2090159.bin1129	13197	0.381	SRR2090159.bin1129_genomic_k141_1927229	384	hypothetical_protein	-	-	-	-	-	-	-	-	-	-	-	-	-	-	-	-	-	-	-	-	-	-	-	-	-	-	-	-	-	-	-	-	-		-
SRR2090159.bin1129_06510	SRR2090159.bin1129_28	Naidarchaeales	SRR2090159.bin1129	13197	0.381	SRR2090159.bin1129_genomic_k141_1927229	161	hypothetical_protein	-	-	-	-	-	-	-	-	-	-	-	-	-	-	-	-	-	-	-	-	-	-	-	-	-	-	-	-	-	-	-	-	-		-
SRR2090159.bin1129_06520	SRR2090159.bin1129_28	Naidarchaeales	SRR2090159.bin1129	13197	0.381	SRR2090159.bin1129_genomic_k141_1927229	193	hypothetical_protein	arCOG04678	BtuR	ATP:corrinoid_adenosyltransferase	H	7.8e-54	K19221	4.9e-54	182.3	117.07	high_score	cob(I)alamin_adenosyltransferase_[EC:2.5.1.17]	PF02572	ATP:corrinoid_adenosyltransferase_BtuR/CobO/CobP	1.6e-53	TIGR00708	cob(I)yrinic_acid_a,c-diamide_adenosyltransferase	2.5.1.17	4.9e-45	-	-	-	-	-	-	-	-	-	-	-	IPR027417;_IPR003724	P-loop_containing_nucleoside_triphosphate_hydrolase;_ATP:cob(I)alamin_adenosyltransferase_CobA/CobO/ButR	PIN86318.1_cob(I)yrinic_acid_a,c-diamide_adenosyltransferase_[Candidatus_Woesearchaeota_archaeon_CG10_big_fil_rev_8_21_14_0_10_44_13]	2.5e-46	47.8	Archaea,Candidatus_Woesearchaeota,Candidatus_Woesearchaeota_archaeon_CG10_big_fil_rev_8_21_14_0_10_44_13DPANN_group,
SRR2090159.bin1129_06530	SRR2090159.bin1129_28	Naidarchaeales	SRR2090159.bin1129	13197	0.381	SRR2090159.bin1129_genomic_k141_1927229	57	hypothetical_protein	-	-	-	-	-	-	-	-	-	-	-	-	-	-	-	-	-	-	-	-	-	-	-	-	-	-	-	-	-	-	-	-	-		-
SRR2090159.bin1129_06540	SRR2090159.bin1129_28	Naidarchaeales	SRR2090159.bin1129	13197	0.381	SRR2090159.bin1129_genomic_k141_1927229	142	hypothetical_protein	-	-	-	-	-	-	-	-	-	-	-	-	-	-	-	-	-	-	-	-	-	-	-	-	-	-	-	-	-	-	-	-	-		-
SRR2090159.bin1129_06550	SRR2090159.bin1129_28	Naidarchaeales	SRR2090159.bin1129	13197	0.381	SRR2090159.bin1129_genomic_k141_1927229	848	Vitamin_B12-dependent_ribonucleoside-diphosphate_reductase	arCOG04276	NrdA	Ribonucleotide_reductase,_alpha_subunit	F	0	K00525	1.1e-217	723.8	362.53	high_score	ribonucleoside-diphosphate_reductase_alpha_chain_[EC:1.17.4.1]	PF02867	Ribonucleotide_reductase,_barrel_domain	3.5e-180	TIGR02504	ribonucleoside-diphosphate_reductase,_adenosylcobalamin-dependent	1.17.4.1	4.6e-204	-	-	-	MER0300368	family_N10_unassigned_peptide_lyases_N10_N10.UPW	1.01e-142	-	-	-	-	-	IPR013346;_IPR008926;_IPR013344;_IPR000788;_IPR013509;_IPR005144	Ribonucleotide_reductase,_class_I_,_alpha_subunit;_Ribonucleotide_reductase_R1_subunit,_N-terminal;_Ribonucleotide_reductase,_adenosylcobalamin-dependent;_Ribonucleotide_reductase_large_subunit,_C-terminal;_Ribonucleotide_reductase_large_subunit,_N-terminal;_ATP-cone_domain	KHO51864.1_Ribonucleoside-diphosphate_reductase_[archaeon_GW2011_AR11]	0	64.8	Archaea_archaeon_GW2011_AR11unclassified_Archaea,unclassified_Archaea
SRR2090159.bin1129_06560	SRR2090159.bin1129_28	Naidarchaeales	SRR2090159.bin1129	13197	0.381	SRR2090159.bin1129_genomic_k141_1927229	616	hypothetical_protein	arCOG07791	ArnT	Glycosyltransferase_of_PMT_family	M	1.63e-22	K07151	1.1e-08	33.5	206.27	-	dolichyl-diphosphooligosaccharide---protein_glycosyltransferase_[EC:2.4.99.18]	PF13231	Dolichyl-phosphate-mannose-protein_mannosyltransferase	8.4e-17	-	-	-	-	-	-	-	-	-	-	9.B.142.6.2	2.73e-21	-	-	-	IPR038731	Glycosyltransferase_RgtA/B/C/D-like	OUT64316.1_hypothetical_protein_CBB75_04590_[bacterium_TMED15]	4e-13	23.6	Bacteriabacterium_TMED15,
SRR2090159.bin1129_06570	SRR2090159.bin1129_28	Naidarchaeales	SRR2090159.bin1129	13197	0.381	SRR2090159.bin1129_genomic_k141_1927229	770	hypothetical_protein	arCOG02499	-	Lipoprotein_NosD_family,_contains_CASH_domains	P	2.09e-19	K07218	9.5e-12	43.3	141.17	-	nitrous_oxidase_accessory_protein	PF05048	Periplasmic_copper-binding_protein_(NosD)	1.5e-21	-	-	-	-	-	-	-	MER0051661	subfamily_S8A_unassigned_peptidases_S08A_S08.UPA	1.98e-41	-	-	-	-	-	IPR011050;_IPR006626;_IPR013783;_IPR003961;_IPR007742;_IPR036116	Pectin_lyase_fold/virulence_factor;_Parallel_beta-helix_repeat;_Immunoglobulin-like_fold;_Fibronectin_type_III;_Periplasmic_copper-binding_protein_NosD,_beta_helix_domain;_Fibronectin_type_III_superfamily	WP_011498986.1_PGF-pre-PGF_domain-containing_protein_[Methanococcoides_burtonii]	1.1e-44	32.9	Archaea,Euryarchaeota,Methanomicrobia,Methanosarcinales,Methanosarcinaceae,Methanococcoides,Methanococcoides_burtoniiStenosarchaea_group,
SRR2090159.bin1129_06580	SRR2090159.bin1129_28	Naidarchaeales	SRR2090159.bin1129	13197	0.381	SRR2090159.bin1129_genomic_k141_1927229	193	hypothetical_protein	arCOG02103	-	Transcriptional_regulator,_contains_wHTH_domain	K	1.74e-25	K05311	2.3e-08	32.2	315.13	-	central_glycolytic_genes_regulator	-	-	-	-	-	-	-	-	-	-	-	-	-	-	-	-	-	-	IPR036388;_IPR004115;_IPR036390;_IPR029349	Winged_helix-like_DNA-binding_domain_superfamily;_GAD-like_domain_superfamily;_Winged_helix_DNA-binding_domain_superfamily;_Domain_of_unknown_function_DUF4443	OYT50905.1_hypothetical_protein_B6U66_04820_[Candidatus_Bathyarchaeota_archaeon_ex4484_135]	2.5e-22	37.3	Archaea,Candidatus_Bathyarchaeota,Candidatus_Bathyarchaeota_archaeon_ex4484_135TACK_group,unclassified_Candidatus_Bathyarchaeota
SRR2090159.bin1129_06590	SRR2090159.bin1129_28	Naidarchaeales	SRR2090159.bin1129	13197	0.381	SRR2090159.bin1129_genomic_k141_1927229	385	hypothetical_protein	arCOG04889	NrdD	Oxygen-sensitive_ribonucleoside-triphosphate_reductase	F	1.5e-61	K21636	4.4e-85	285.6	123.87	high_score	ribonucleoside-triphosphate_reductase_(formate)_[EC:1.1.98.6]	PF13597	Anaerobic_ribonucleoside-triphosphate_reductase	4.8e-63	TIGR02487	anaerobic_ribonucleoside-triphosphate_reductase	1.17.4.2	2.8e-56	-	-	-	MER0182583	family_N10_unassigned_peptide_lyases_N10_N10.UPW	8.74e-51	-	-	-	-	-	IPR012833	Ribonucleoside-triphosphate_reductase,_anaerobic	OYT54656.1_anaerobic_ribonucleoside-triphosphate_reductase,_partial_[Candidatus_Altiarchaeales_archaeon_ex4484_2]	4.4e-90	44.5	Archaea,EuryarchaeotaCandidatus_Altiarchaeales,Candidatus_Altiarchaeales_archaeon_ex4484_2unclassified_Euryarchaeota,unclassified_Candidatus_Altiarchaeales
SRR2090159.bin1129_06600	SRR2090159.bin1129_29	Naidarchaeales	SRR2090159.bin1129	38616	0.38	SRR2090159.bin1129_genomic_k141_1943800	97	Peroxiredoxin	arCOG00310	Bcp	Peroxiredoxin	O	1.36e-14	K03386	6.8e-18	64	180.43	-	peroxiredoxin_(alkyl_hydroperoxide_reductase_subunit_C)_[EC:1.11.1.15]	PF00578	AhpC/TSA_family	4.9e-19	-	-	-	-	-	-	-	-	-	-	-	-	-	-	-	IPR000866;_IPR036249;_IPR013766	Alkyl_hydroperoxide_reductase_subunit_C/_Thiol_specific_antioxidant;_Thioredoxin-like_superfamily;_Thioredoxin_domain	KHO48454.1_thiol-specific_antioxidant_protein_[archaeon_GW2011_AR5]	1.2e-23	52.1	Archaea_archaeon_GW2011_AR5unclassified_Archaea,unclassified_Archaea
SRR2090159.bin1129_06610	SRR2090159.bin1129_29	Naidarchaeales	SRR2090159.bin1129	38616	0.38	SRR2090159.bin1129_genomic_k141_1943800	171	hypothetical_protein	-	-	-	-	-	K00518	4.5e-50	168.7	105.13	high_score	nickel_superoxide_dismutase_[EC:1.15.1.1]	PF09055	Nickel-containing_superoxide_dismutase	2.1e-45	TIGR02753	superoxide_dismutase,_Ni	1.15.1.1	5.7e-48	-	-	-	-	-	-	-	-	-	-	-	IPR014123;_IPR036502	Superoxide_dismutase,_Nickel-type;_Nickel-containing_superoxide_dismutase_superfamily	OGS45367.1_superoxide_dismutase,_Ni_[Euryarchaeota_archaeon_RBG_16_67_27]	1.4e-51	61.8	Archaea,Euryarchaeota,Euryarchaeota_archaeon_RBG_16_67_27unclassified_Euryarchaeota,unclassified_Euryarchaeota
SRR2090159.bin1129_06620	SRR2090159.bin1129_29	Naidarchaeales	SRR2090159.bin1129	38616	0.38	SRR2090159.bin1129_genomic_k141_1943800	104	hypothetical_protein	-	-	-	-	-	K03100	5.7e-21	74.3	101.9	-	signal_peptidase_I_[EC:3.4.21.89]	PF00717	Peptidase_S24-like	1.4e-11	-	-	-	-	-	-	-	-	-	-	-	-	-	-	-	IPR036286;_IPR015927	LexA/Signal_peptidase-like_superfamily;_Peptidase_S24/S26A/S26B/S26C	WP_083373913.1_nickel-type_superoxide_dismutase_maturation_protease_[Moorea_producens]	2.7e-10	38.3	Bacteria,CyanobacteriaOscillatoriales,Oscillatoriaceae,Moorea,Moorea_producensTerrabacteria_group,Cyanobacteria/Melainabacteria_groupOscillatoriophycideae
SRR2090159.bin1129_06630	SRR2090159.bin1129_29	Naidarchaeales	SRR2090159.bin1129	38616	0.38	SRR2090159.bin1129_genomic_k141_1943800	227	hypothetical_protein	arCOG00497	-	Zn-dependent_hydrolase_of_the_beta-lactamase_fold	R	7.75e-40	K03476	1.7e-18	66	152.83	-	L-ascorbate_6-phosphate_lactonase_[EC:3.1.1.-]	PF13483	Beta-lactamase_superfamily_domain	3.4e-31	-	-	-	-	-	-	-	-	-	-	-	-	-	-	-	IPR036866	Ribonuclease_Z/Hydroxyacylglutathione_hydrolase-like	KKP79625.1_hypothetical_protein_UR81_C0042G0001,_partial_[Candidatus_Levybacteria_bacterium_GW2011_GWB1_35_5]	7.3e-53	48.4	Bacteria,Candidatus_Levybacteria,Candidatus_Levybacteria_bacterium_GW2011_GWB1_35_5,Patescibacteria_group,Microgenomates_group
SRR2090159.bin1129_06640	SRR2090159.bin1129_29	Naidarchaeales	SRR2090159.bin1129	38616	0.38	SRR2090159.bin1129_genomic_k141_1943800	96	hypothetical_protein	-	-	-	-	-	K15223	2.4e-07	29.9	110.47	-	upstream_activation_factor_subunit_UAF30	-	-	-	-	-	-	-	-	-	-	-	-	-	-	-	-	-	-	IPR003121	SWIB/MDM2_domain	-	-		-
SRR2090159.bin1129_06650	SRR2090159.bin1129_29	Naidarchaeales	SRR2090159.bin1129	38616	0.38	SRR2090159.bin1129_genomic_k141_1943800	315	Glyoxylate_reductase	arCOG01755	LdhA	Lactate_dehydrogenase_or_related_2-hydroxyacid_dehydrogenase	C	6.83e-63	K00018	5.7e-64	214.9	323.9	-	glycerate_dehydrogenase_[EC:1.1.1.29]	PF02826	D-isomer_specific_2-hydroxyacid_dehydrogenase,_NAD_binding_domain	4.7e-38	TIGR01327	phosphoglycerate_dehydrogenase	1.1.1.95	8.7e-42	-	-	-	-	-	-	-	-	-	-	-	IPR006140;_IPR006139;_IPR036291	D-isomer_specific_2-hydroxyacid_dehydrogenase,_NAD-binding_domain;_D-isomer_specific_2-hydroxyacid_dehydrogenase,_catalytic_domain;_NAD(P)-binding_domain_superfamily	PIP24210.1_hypothetical_protein_COX35_01980_[Candidatus_Nealsonbacteria_bacterium_CG23_combo_of_CG06-09_8_20_14_all_37_18]	2.1e-111	63.1	Bacteria,Candidatus_Nealsonbacteria,Candidatus_Nealsonbacteria_bacterium_CG23_combo_of_CG06-09_8_20_14_all_37_18,Patescibacteria_group,Parcubacteria_group
SRR2090159.bin1129_06660	SRR2090159.bin1129_29	Naidarchaeales	SRR2090159.bin1129	38616	0.38	SRR2090159.bin1129_genomic_k141_1943800	485	tRNA-splicing_ligase_RtcB	arCOG04246	RtcB	RNA_3'-P_ligase,_RtcB_family_protein	J	0	K14415	2.9e-151	503.5	242.2	high_score	tRNA-splicing_ligase_RtcB_(3'-phosphate/5'-hydroxy_nucleic_acid_ligase)_[EC:6.5.1.8]	PF01139	tRNA-splicing_ligase_RtcB	3.1e-155	TIGR03073	release_factor_H-coupled_RctB_family_protein	-	8.8e-32	-	-	-	MER0179946	family_N10_unassigned_peptide_lyases_N10_N10.UPW	1.62e-143	-	-	-	-	-	IPR036025;_IPR001233	tRNA-splicing_ligase_RtcB-like_superfamily;_tRNA-splicing_ligase,_RtcB	GBC75352.1_RNA-splicing_ligase_RtcB_[archaeon_HR06]	4.5e-209	73.4	Archaea_archaeon_HR06unclassified_Archaea,unclassified_Archaea
SRR2090159.bin1129_06670	SRR2090159.bin1129_29	Naidarchaeales	SRR2090159.bin1129	38616	0.38	SRR2090159.bin1129_genomic_k141_1943800	45	hypothetical_protein	-	-	-	-	-	-	-	-	-	-	-	-	-	-	-	-	-	-	-	-	-	-	-	-	-	-	-	-	-	-	-	-	-		-
SRR2090159.bin1129_06680	SRR2090159.bin1129_29	Naidarchaeales	SRR2090159.bin1129	38616	0.38	SRR2090159.bin1129_genomic_k141_1943800	55	hypothetical_protein	-	-	-	-	-	-	-	-	-	-	-	-	-	-	-	-	-	-	-	-	-	-	-	-	-	-	-	-	-	-	-	-	-		-
SRR2090159.bin1129_06690	SRR2090159.bin1129_29	Naidarchaeales	SRR2090159.bin1129	38616	0.38	SRR2090159.bin1129_genomic_k141_1943800	152	Protein_archease	arCOG04055	-	SHS2_domain_protein_implicated_in_nucleic_acid_metabolism	R	1.12e-38	-	-	-	-	-	-	PF01951	Archease_protein_family_(MTH1598/TM1083)	2.7e-34	-	-	-	-	-	-	-	-	-	-	-	-	-	-	-	IPR023572;_IPR036820	Archease_domain;_Archease_domain_superfamily	WP_096204687.1_archease_[Candidatus_Methanoperedens_nitroreducens]	1.4e-28	52.7	Archaea,Euryarchaeota,Methanomicrobia,Methanosarcinales,Candidatus_Methanoperedenaceae,Candidatus_Methanoperedens,Candidatus_Methanoperedens_nitroreducensStenosarchaea_group,
SRR2090159.bin1129_06700	SRR2090159.bin1129_29	Naidarchaeales	SRR2090159.bin1129	38616	0.38	SRR2090159.bin1129_genomic_k141_1943800	212	hypothetical_protein	arCOG01997	MarC	Multiple_antibiotic_transporter	U	1.32e-66	K05595	2.8e-55	186	53.4	high_score	multiple_antibiotic_resistance_protein	PF01914	MarC_family_integral_membrane_protein	9.3e-56	TIGR00427	membrane_protein,_MarC_family	-	2.7e-54	-	-	-	-	-	-	2.A.95.1.4	1.94e-34	-	-	-	IPR002771	Multiple_antibiotic_resistance_(MarC)-related	OGY43087.1_hypothetical_protein_A2729_02550_[Candidatus_Buchananbacteria_bacterium_RIFCSPHIGHO2_01_FULL_39_14]	8.6e-56	59.7	Bacteria,Candidatus_Buchananbacteria,Candidatus_Buchananbacteria_bacterium_RIFCSPHIGHO2_01_FULL_39_14,Patescibacteria_group,Parcubacteria_group
SRR2090159.bin1129_06710	SRR2090159.bin1129_29	Naidarchaeales	SRR2090159.bin1129	38616	0.38	SRR2090159.bin1129_genomic_k141_1943800	277	GTPase_Era	arCOG00354	-	GTPase_SAR1_or_related_small_G_protein	R	9.34e-39	K03595	1.5e-18	66.1	129	-	GTPase	PF01926	50S_ribosome-binding_GTPase	1.3e-14	-	-	-	-	-	-	-	-	-	-	-	-	-	-	-	IPR027417;_IPR006073	P-loop_containing_nucleoside_triphosphate_hydrolase;_GTP_binding_domain	OGY43089.1_hypothetical_protein_A2729_02560,_partial_[Candidatus_Buchananbacteria_bacterium_RIFCSPHIGHO2_01_FULL_39_14]	5.5e-95	71.5	Bacteria,Candidatus_Buchananbacteria,Candidatus_Buchananbacteria_bacterium_RIFCSPHIGHO2_01_FULL_39_14,Patescibacteria_group,Parcubacteria_group
SRR2090159.bin1129_06720	SRR2090159.bin1129_29	Naidarchaeales	SRR2090159.bin1129	38616	0.38	SRR2090159.bin1129_genomic_k141_1943800	142	hypothetical_protein	arCOG04416	-	Uncharacterized_protein	S	5.41e-20	K09743	4.5e-25	86.8	96.4	-	uncharacterized_protein	PF09846	Uncharacterized_protein_conserved_in_archaea_(DUF2073)	1.9e-18	-	-	-	-	-	-	-	-	-	-	-	-	-	-	-	IPR012017	Uncharacterised_conserved_protein_UCP004977	GBE55121.1_hypothetical_protein_BMS3Bbin15_01286_[archaeon_BMS3Bbin15]	1e-12	39.7	Archaea_archaeon_BMS3Bbin15unclassified_Archaea,unclassified_Archaea
SRR2090159.bin1129_06730	SRR2090159.bin1129_29	Naidarchaeales	SRR2090159.bin1129	38616	0.38	SRR2090159.bin1129_genomic_k141_1943800	124	hypothetical_protein	-	-	-	-	-	K07163	1.7e-15	56.8	39.17	high_score	uncharacterized_protein	PF09845	Zn-ribbon_containing_protein	2.2e-15	-	-	-	-	-	-	-	-	-	-	-	-	-	-	-	IPR018645	Zn-ribbon_containing_protein	PXF54035.1_hypothetical_protein_C4B56_01155_[ANME-1_cluster_archaeon]	7.6e-12	36.7	-
SRR2090159.bin1129_06740	SRR2090159.bin1129_29	Naidarchaeales	SRR2090159.bin1129	38616	0.38	SRR2090159.bin1129_genomic_k141_1943800	277	hypothetical_protein	arCOG13997	-	Uncharacterized_protein	S	5.23e-05	-	-	-	-	-	-	-	-	-	-	-	-	-	-	-	-	-	-	-	-	-	-	-	-	-	-	WP_051963008.1_fibronectin_type_III_domain-containing_protein_[Mesoaciditoga_lauensis]	7.6e-20	35.9	Bacteria,Thermotogae,Thermotogae,Mesoaciditogales,Mesoaciditogaceae,Mesoaciditoga,Mesoaciditoga_lauensis,
SRR2090159.bin1129_06750	SRR2090159.bin1129_29	Naidarchaeales	SRR2090159.bin1129	38616	0.38	SRR2090159.bin1129_genomic_k141_1943800	215	hypothetical_protein	arCOG01572	-	Uncharacterized_membrane_protein	S	7.21e-31	-	-	-	-	-	-	PF05552	Conserved_TM_helix	1.6e-15	-	-	-	-	-	-	-	-	-	-	-	-	-	-	-	IPR008910	Conserved_TM_helix	OYT57316.1_hypothetical_protein_B6U68_02000_[Candidatus_Aenigmarchaeota_archaeon_ex4484_14]	6.3e-22	36.9	Archaea,Candidatus_Aenigmarchaeota,Candidatus_Aenigmarchaeota_archaeon_ex4484_14DPANN_group,unclassified_Aenigmarchaeota
SRR2090159.bin1129_06760	SRR2090159.bin1129_29	Naidarchaeales	SRR2090159.bin1129	38616	0.38	SRR2090159.bin1129_genomic_k141_1943800	68	hypothetical_protein	arCOG03931	-	ArsR-like_HTH_and_PAS_domain	K	2.67e-05	-	-	-	-	-	-	-	-	-	-	-	-	-	-	-	-	-	-	-	-	-	-	-	-	IPR036388	Winged_helix-like_DNA-binding_domain_superfamily	-	-		-
SRR2090159.bin1129_06770	SRR2090159.bin1129_29	Naidarchaeales	SRR2090159.bin1129	38616	0.38	SRR2090159.bin1129_genomic_k141_1943800	141	Nucleoside_diphosphate_kinase	arCOG04313	Ndk	Nucleoside_diphosphate_kinase	F	1.31e-50	K00940	3.7e-48	162.9	139.73	high_score	nucleoside-diphosphate_kinase_[EC:2.7.4.6]	PF00334	Nucleoside_diphosphate_kinase	6.5e-52	-	-	-	-	-	-	-	-	-	-	-	-	-	-	-	IPR034907;_IPR036850;_IPR001564;_IPR023005	Nucleoside_diphosphate_kinase-like_domain;_Nucleoside_diphosphate_kinase-like_domain_superfamily;_Nucleoside_diphosphate_kinase;_Nucleoside_diphosphate_kinase,_active_site	WP_012939900.1_nucleoside-diphosphate_kinase_[Archaeoglobus_profundus]	2e-37	61.8	Archaea,Euryarchaeota,Archaeoglobi,Archaeoglobales,Archaeoglobaceae,Archaeoglobus,Archaeoglobus_profundus,
SRR2090159.bin1129_06780	SRR2090159.bin1129_29	Naidarchaeales	SRR2090159.bin1129	38616	0.38	SRR2090159.bin1129_genomic_k141_1943800	145	hypothetical_protein	-	-	-	-	-	-	-	-	-	-	-	-	-	-	-	-	-	-	-	-	-	-	-	-	-	-	-	-	-	-	-	-	-		-
SRR2090159.bin1129_06790	SRR2090159.bin1129_29	Naidarchaeales	SRR2090159.bin1129	38616	0.38	SRR2090159.bin1129_genomic_k141_1943800	101	50S_ribosomal_protein_L24e	arCOG01950	RPL24A	Ribosomal_protein_L24E	J	1.97e-25	K02896	3.9e-17	62.1	29.57	high_score	large_subunit_ribosomal_protein_L24e	PF01246	Ribosomal_protein_L24e	2e-21	-	-	-	-	-	-	-	-	-	-	-	-	-	-	-	IPR000988;_IPR038630;_IPR011017	Ribosomal_protein_L24e-related;_Ribosomal_protein_L24e/L24_superfamily;_TRASH_domain	WP_012939898.1_50S_ribosomal_protein_L24e_[Archaeoglobus_profundus]	6.6e-14	77.1	Archaea,Euryarchaeota,Archaeoglobi,Archaeoglobales,Archaeoglobaceae,Archaeoglobus,Archaeoglobus_profundus,
SRR2090159.bin1129_06800	SRR2090159.bin1129_29	Naidarchaeales	SRR2090159.bin1129	38616	0.38	SRR2090159.bin1129_genomic_k141_1943800	74	30S_ribosomal_protein_S28e	arCOG04314	RPS28A	Ribosomal_protein_S28E/S33	J	6.99e-28	K02979	1.8e-21	74.9	47.47	high_score	small_subunit_ribosomal_protein_S28e	PF01200	Ribosomal_protein_S28e	2.8e-26	-	-	-	-	-	-	-	-	-	-	-	-	-	-	-	IPR000289;_IPR012340	Ribosomal_protein_S28e;_Nucleic_acid-binding,_OB-fold	WP_071907255.1_30S_ribosomal_protein_S28e_[Methanobacterium_congolense]	4e-16	67.7	Archaea,Euryarchaeota,Methanobacteria,Methanobacteriales,Methanobacteriaceae,Methanobacterium,Methanobacterium_congolenseMethanomada_group,
SRR2090159.bin1129_06810	SRR2090159.bin1129_29	Naidarchaeales	SRR2090159.bin1129	38616	0.38	SRR2090159.bin1129_genomic_k141_1943800	173	50S_ribosomal_protein_L7Ae	arCOG01751	Rpl7Ae	Ribosomal_protein_L7AE	J	2.22e-60	K02936	3.2e-22	78.4	69.63	high_score	large_subunit_ribosomal_protein_L7Ae	PF01248	Ribosomal_protein_L7Ae/L30e/S12e/Gadd45_family	1.9e-27	TIGR03677	ribosomal_protein_eL8	-	1.1e-46	-	-	-	-	-	-	-	-	-	-	-	IPR022481;_IPR000948;_IPR018492;_IPR029064;_IPR004038	Ribosomal_protein_L7Ae,_archaea;_Ribosomal_protein_L7Ae,_prokaryotes;_Ribosomal_protein_L7Ae/L8/Nhp2_family;_50S_ribosomal_protein_L30e-like;_Ribosomal_protein_L7Ae/L30e/S12e/Gadd45	WP_071907254.1_50S_ribosomal_protein_L7ae_[Methanobacterium_congolense]	6.4e-33	58.3	Archaea,Euryarchaeota,Methanobacteria,Methanobacteriales,Methanobacteriaceae,Methanobacterium,Methanobacterium_congolenseMethanomada_group,
SRR2090159.bin1129_06820	SRR2090159.bin1129_29	Naidarchaeales	SRR2090159.bin1129	38616	0.38	SRR2090159.bin1129_genomic_k141_1943800	199	hypothetical_protein	arCOG03117	DedA	Uncharacterized_membrane-associated_protein,_DedA_family	S	3.49e-75	K03975	2.5e-29	101.3	136.37	-	membrane-associated_protein	PF09335	SNARE_associated_Golgi_protein	4e-26	-	-	-	-	-	-	-	-	-	-	9.B.27.2.5	2.54e-39	-	-	-	IPR032816	SNARE_associated_Golgi_protein	PIU21476.1_alkaline_phosphatase_[Candidatus_Diapherotrites_archaeon_CG08_land_8_20_14_0_20_34_12]	1.4e-60	58.7	Archaea,Candidatus_Diapherotrites,Candidatus_Diapherotrites_archaeon_CG08_land_8_20_14_0_20_34_12DPANN_group,unclassified_Diapherotrites
SRR2090159.bin1129_06830	SRR2090159.bin1129_29	Naidarchaeales	SRR2090159.bin1129	38616	0.38	SRR2090159.bin1129_genomic_k141_1943800	595	hypothetical_protein	arCOG07791	ArnT	Glycosyltransferase_of_PMT_family	M	4.65e-25	K07151	4.3e-08	31.5	206.27	-	dolichyl-diphosphooligosaccharide---protein_glycosyltransferase_[EC:2.4.99.18]	PF13231	Dolichyl-phosphate-mannose-protein_mannosyltransferase	4.3e-20	-	-	-	-	-	-	-	-	-	-	-	-	-	-	-	IPR038731	Glycosyltransferase_RgtA/B/C/D-like	OUT64316.1_hypothetical_protein_CBB75_04590_[bacterium_TMED15]	1.5e-20	25.4	Bacteriabacterium_TMED15,
SRR2090159.bin1129_06840	SRR2090159.bin1129_29	Naidarchaeales	SRR2090159.bin1129	38616	0.38	SRR2090159.bin1129_genomic_k141_1943800	255	hypothetical_protein	arCOG04351	-	Predicted_membrane_associated_lipid_hydrolase,_neutral_ceramidase_superfamily	I	2.15e-06	-	-	-	-	-	-	-	-	-	-	-	-	-	-	-	-	-	-	-	-	-	-	-	-	-	-	-	-		-
SRR2090159.bin1129_06850	SRR2090159.bin1129_29	Naidarchaeales	SRR2090159.bin1129	38616	0.38	SRR2090159.bin1129_genomic_k141_1943800	398	K(+)/H(+)_antiporter_NhaP2	arCOG01962	-	NhaP-type_Na+/H+_and_K+/H+_antiporter_with_a_unique_C-terminal_domain	P	1.32e-73	K11105	4e-61	206	288.7	-	cell_volume_regulation_protein_A	PF00999	Sodium/hydrogen_exchanger_family	3.4e-31	-	-	-	-	-	-	-	-	-	-	-	-	-	-	-	IPR006153;_IPR038770	Cation/H+_exchanger;_Sodium/solute__symporter__superfamily	OGO60395.1_hypothetical_protein_A2Z36_00660_[Chloroflexi_bacterium_RBG_19FT_COMBO_48_23]	4e-62	40.2	Bacteria,Chloroflexi,Chloroflexi_bacterium_RBG_19FT_COMBO_48_23Terrabacteria_group,unclassified_Chloroflexi,unclassified_Chloroflexi,
SRR2090159.bin1129_06860	SRR2090159.bin1129_29	Naidarchaeales	SRR2090159.bin1129	38616	0.38	SRR2090159.bin1129_genomic_k141_1943800	261	2-amino-3,7-dideoxy-D-threo-hept-6-ulosonate_synthase	arCOG04044	-	2-amino-3,7-dideoxy-D-threo-hept-6-ulosonic_acid_synthase,_DhnA-aldolase_family	E	5.38e-86	K08321	2.7e-135	449.4	404.17	high_score	3-hydroxy-5-phosphonooxypentane-2,4-dione_thiolase_[EC:2.3.1.245]	PF01791	DeoC/LacD_family_aldolase	5.4e-24	TIGR01949	predicted_phospho-2-dehydro-3-deoxyheptonate_aldolase	4.2.1.-	1e-57	-	-	-	-	-	-	-	-	-	-	-	IPR002915;_IPR013785	DeoC/FbaB/_lacD_aldolase;_Aldolase-type_TIM_barrel	OGW74311.1_autoinducer_2_aldolase_[Nitrospirae_bacterium_RIFCSPHIGHO2_02_FULL_40_19]	3.1e-108	76.5	Bacteria,Nitrospirae,Nitrospirae_bacterium_RIFCSPHIGHO2_02_FULL_40_19unclassified_Nitrospirae,
SRR2090159.bin1129_06870	SRR2090159.bin1129_29	Naidarchaeales	SRR2090159.bin1129	38616	0.38	SRR2090159.bin1129_genomic_k141_1943800	157	hypothetical_protein	-	-	-	-	-	-	-	-	-	-	-	-	-	-	-	-	-	-	-	-	-	-	-	-	-	-	-	-	-	IPR036152;_IPR027473	Asparaginase/glutaminase-like_superfamily;_L-asparaginase,_C-terminal	-	-		-
SRR2090159.bin1129_06880	SRR2090159.bin1129_29	Naidarchaeales	SRR2090159.bin1129	38616	0.38	SRR2090159.bin1129_genomic_k141_1943800	87	hypothetical_protein	-	-	-	-	-	-	-	-	-	-	-	-	-	-	-	-	-	-	-	-	-	-	-	-	-	-	-	-	-	-	-	PIN87581.1_hypothetical_protein_COV12_03100_[Candidatus_Woesearchaeota_archaeon_CG10_big_fil_rev_8_21_14_0_10_32_24]	8.2e-21	61.5	Archaea,Candidatus_Woesearchaeota,Candidatus_Woesearchaeota_archaeon_CG10_big_fil_rev_8_21_14_0_10_32_24DPANN_group,
SRR2090159.bin1129_06890	SRR2090159.bin1129_29	Naidarchaeales	SRR2090159.bin1129	38616	0.38	SRR2090159.bin1129_genomic_k141_1943800	154	hypothetical_protein	-	-	-	-	-	-	-	-	-	-	-	-	-	-	-	-	-	-	-	-	-	-	-	-	-	-	-	-	-	-	-	PIW41502.1_hypothetical_protein_COW21_01235,_partial_[Candidatus_Aenigmarchaeota_archaeon_CG15_BIG_FIL_POST_REV_8_21_14_020_37_27]	1e-29	65.2	Archaea,Candidatus_Aenigmarchaeota,Candidatus_Aenigmarchaeota_archaeon_CG15_BIG_FIL_POST_REV_8_21_14_020_37_27DPANN_group,unclassified_Aenigmarchaeota
SRR2090159.bin1129_06900	SRR2090159.bin1129_29	Naidarchaeales	SRR2090159.bin1129	38616	0.38	SRR2090159.bin1129_genomic_k141_1943800	170	hypothetical_protein	arCOG03686	-	Predicted_redox_protein,_regulator_of_disulfide_bond_formation	O	1.55e-18	K07397	2.7e-13	49.6	51.57	-	putative_redox_protein	PF02566	OsmC-like_protein	1.2e-17	-	-	-	-	-	-	-	-	-	-	-	-	-	-	-	IPR015946;_IPR036102;_IPR003718	K_homology_domain-like,_alpha/beta;_OsmC/Ohr_superfamily;_OsmC/Ohr_family	KHO47853.1_OsmC_family_protein_[archaeon_GW2011_AR4]	1.3e-46	57.4	Archaea_archaeon_GW2011_AR4unclassified_Archaea,unclassified_Archaea
SRR2090159.bin1129_06910	SRR2090159.bin1129_29	Naidarchaeales	SRR2090159.bin1129	38616	0.38	SRR2090159.bin1129_genomic_k141_1943800	209	Ubiquinone_biosynthesis_O-methyltransferase	arCOG01791	-	SAM-dependent_methyltransferase	Q	2.93e-14	K06219	2.8e-17	62.3	132.93	-	S-adenosylmethionine-dependent_methyltransferase	PF08241	Methyltransferase_domain	5.5e-16	-	-	-	-	-	-	-	-	-	-	-	-	-	-	-	IPR013216;_IPR029063	Methyltransferase_type_11;_S-adenosyl-L-methionine-dependent_methyltransferase	KUO40815.1_hypothetical_protein_APZ16_02125_[Hadesarchaea_archaeon_YNP_45]	7.7e-41	41.6	Archaea,Euryarchaeota,HadesarchaeaHadesarchaea_archaeon_YNP_45unclassified_Hadesarchaea,
SRR2090159.bin1129_06920	SRR2090159.bin1129_29	Naidarchaeales	SRR2090159.bin1129	38616	0.38	SRR2090159.bin1129_genomic_k141_1943800	341	L-threonine_3-dehydrogenase	arCOG01459	Tdh	Threonine_dehydrogenase_or_related_Zn-dependent_dehydrogenase	E	5.12e-68	K00008	7.8e-92	307.1	384.7	-	L-iditol_2-dehydrogenase_[EC:1.1.1.14]	PF08240	Alcohol_dehydrogenase_GroES-like_domain	6.5e-28	TIGR00692	L-threonine_3-dehydrogenase	1.1.1.103	4.4e-51	-	-	-	-	-	-	-	-	-	-	-	IPR036291;_IPR020843;_IPR013149;_IPR011032;_IPR002328;_IPR013154	NAD(P)-binding_domain_superfamily;_Polyketide_synthase,_enoylreductase_domain;_Alcohol_dehydrogenase,_C-terminal;_GroES-like_superfamily;_Alcohol_dehydrogenase,_zinc-type,_conserved_site;_Alcohol_dehydrogenase,_N-terminal	OGQ37894.1_alcohol_dehydrogenase_[Deltaproteobacteria_bacterium_RIFCSPLOWO2_01_FULL_42_9]	1.6e-123	64.9	Bacteria,Proteobacteria,DeltaproteobacteriaDeltaproteobacteria_bacterium_RIFCSPLOWO2_01_FULL_42_9unclassified_Deltaproteobacteria,unclassified_Deltaproteobacteria,delta/epsilon_subdivisions,	manual blast: most Top 100 to alcohol dehydrogenase. Hits to cultured representatives, but hits not verified in Uniprot. Some hit to alcohol DH others to L-iditol 2-dehydrogenase
SRR2090159.bin1129_06930	SRR2090159.bin1129_29	Naidarchaeales	SRR2090159.bin1129	38616	0.38	SRR2090159.bin1129_genomic_k141_1943800	115	hypothetical_protein	arCOG01917	-	Zn-ribbon_domain_containing_protein	S	7.09e-07	-	-	-	-	-	-	-	-	-	-	-	-	-	-	-	-	-	-	-	-	-	-	-	-	-	-	-	-		-
SRR2090159.bin1129_06940	SRR2090159.bin1129_29	Naidarchaeales	SRR2090159.bin1129	38616	0.38	SRR2090159.bin1129_genomic_k141_1943800	573	Glutamate--tRNA_ligase	arCOG04302	GlnS	Glutamyl-_or_glutaminyl-tRNA_synthetase	J	0	K01886	6.2e-116	387.2	508.4	-	glutaminyl-tRNA_synthetase_[EC:6.1.1.18]	PF00749	tRNA_synthetases_class_I_(E_and_Q),_catalytic_domain	3.4e-77	TIGR00463	glutamate--tRNA_ligase	6.1.1.17	2.4e-151	-	-	-	MER0626849	family_C110_non-peptidase_homologues_C110_C110.UNW	3.71e-57	-	-	-	-	-	IPR014729;_IPR004526;_IPR001412;_IPR020058;_IPR011035;_IPR020059;_IPR000924;_IPR020056	Rossmann-like_alpha/beta/alpha_sandwich_fold;_Glutamyl-tRNA_synthetase,_archaeal/eukaryotic_cytosolic;_Aminoacyl-tRNA_synthetase,_class_I,_conserved_site;_Glutamyl/glutaminyl-tRNA_synthetase,_class_Ib,_catalytic_domain;_Ribosomal_protein_L25/Gln-tRNA_synthetase,_anti-codon-binding_domain_superfamily;_Glutamyl/glutaminyl-tRNA_synthetase,_class_Ib,_anti-codon_binding_domain;_Glutamyl/glutaminyl-tRNA_synthetase;_Ribosomal_protein_L25/Gln-tRNA_synthetase,_N-terminal	KYC54120.1_Glutamate--tRNA_ligase_[Arc_I_group_archaeon_U1lsi0528_Bin089]	3.1e-148	46	Archaea,Euryarchaeota,MethanomicrobiaArc_I_group_archaeon_U1lsi0528_Bin089Stenosarchaea_group,unclassified_Methanomicrobia,Arc_I_group,
SRR2090159.bin1129_06950	SRR2090159.bin1129_29	Naidarchaeales	SRR2090159.bin1129	38616	0.38	SRR2090159.bin1129_genomic_k141_1943800	190	hypothetical_protein	arCOG00458	-	Archaemetzincin_family_protease	E	1.81e-12	K06974	3.2e-06	25.9	37.5	-	archaemetzincin_[EC:3.4.-.-]	-	-	-	-	-	-	-	-	-	-	-	-	-	-	-	-	-	-	IPR024079;_IPR012962	Metallopeptidase,_catalytic_domain_superfamily;_Peptidase_M54,_archaemetzincin	-	-		-
SRR2090159.bin1129_06960	SRR2090159.bin1129_29	Naidarchaeales	SRR2090159.bin1129	38616	0.38	SRR2090159.bin1129_genomic_k141_1943800	162	hypothetical_protein	-	-	-	-	-	-	-	-	-	-	-	-	-	-	-	-	-	-	-	-	-	-	-	-	-	-	-	-	-	-	-	-	-		-
SRR2090159.bin1129_06970	SRR2090159.bin1129_29	Naidarchaeales	SRR2090159.bin1129	38616	0.38	SRR2090159.bin1129_genomic_k141_1943800	445	Ribonuclease_J	arCOG00546	RnjA	mRNA_degradation_ribonuclease_J1/J2	J	0	K12574	7.3e-107	357.4	119.27	high_score	ribonuclease_J_[EC:3.1.-.-]	-	-	-	TIGR00649	beta-CASP_ribonuclease,_RNase_J_family	3.1.-.-	8.8e-125	-	-	-	MER1070843	subfamily_S49B_unassigned_peptidases_S49B_S49.UPB	7.2e-45	-	-	-	-	-	IPR004613;_IPR001279;_IPR036866;_IPR011108	Ribonuclease_J;_Metallo-beta-lactamase;_Ribonuclease_Z/Hydroxyacylglutathione_hydrolase-like;_Zn-dependent_metallo-hydrolase,_RNA_specificity_domain	WP_048190998.1_RNase_J_family_beta-CASP_ribonuclease_[Methanobacterium_sp._SMA-27]	9.8e-110	45.5	Archaea,Euryarchaeota,Methanobacteria,Methanobacteriales,Methanobacteriaceae,Methanobacterium,Methanobacterium_sp._SMA-27Methanomada_group,
SRR2090159.bin1129_06980	SRR2090159.bin1129_29	Naidarchaeales	SRR2090159.bin1129	38616	0.38	SRR2090159.bin1129_genomic_k141_1943800	276	30S_ribosomal_protein_S2	arCOG04245	RpsB	Ribosomal_protein_S2	J	1.5e-100	K02998	1.7e-46	157.9	210.97	-	small_subunit_ribosomal_protein_SAe	PF00318	Ribosomal_protein_S2	7.4e-27	TIGR01012	ribosomal_protein_uS2	-	2e-78	-	-	-	MER0258667	family_I43_unassigned_peptidase_inhibitors_I43_I43.UPW	3.53e-31	-	-	-	-	-	IPR023591;_IPR001865;_IPR005707;_IPR023454;_IPR018130	Ribosomal_protein_S2,_flavodoxin-like_domain_superfamily;_Ribosomal_protein_S2;_Ribosomal_protein_S2,_eukaryotic/archaeal;_Ribosomal_protein_S2,_archaeal;_Ribosomal_protein_S2,_conserved_site	KYK26567.1_30S_ribosomal_protein_S2_[Euryarchaeota_archaeon_SG8-5]	8.9e-61	58	Archaea,Euryarchaeota,Euryarchaeota_archaeon_SG8-5unclassified_Euryarchaeota,unclassified_Euryarchaeota
SRR2090159.bin1129_06990	SRR2090159.bin1129_29	Naidarchaeales	SRR2090159.bin1129	38616	0.38	SRR2090159.bin1129_genomic_k141_1943800	405	Enolase	arCOG01169	Eno	Enolase	G	4.67e-164	K01689	1.6e-100	336.3	48.73	high_score	enolase_[EC:4.2.1.11]	PF00113	Enolase,_C-terminal_TIM_barrel_domain	9.3e-72	TIGR01060	phosphopyruvate_hydratase	4.2.1.11	1.1e-112	-	-	-	MER0239278	family_C19_unassigned_peptidases_C19_C19.UPW	3.43e-65	-	-	-	-	-	IPR029017;_IPR020811;_IPR020810;_IPR000941;_IPR036849;_IPR020809	Enolase-like,_N-terminal;_Enolase,_N-terminal;_Enolase,_C-terminal_TIM_barrel_domain;_Enolase;_Enolase-like,_C-terminal_domain_superfamily;_Enolase,_conserved_site	KUO42284.1_enolase_[Hadesarchaea_archaeon_DG-33]	5.2e-102	48.8	Archaea,Euryarchaeota,HadesarchaeaHadesarchaea_archaeon_DG-33unclassified_Hadesarchaea,
SRR2090159.bin1129_07000	SRR2090159.bin1129_29	Naidarchaeales	SRR2090159.bin1129	38616	0.38	SRR2090159.bin1129_genomic_k141_1943800	218	Proteasome_subunit_beta	arCOG00970	PRE1	20S_proteasome,_beta_subunit	O	6.93e-50	K03433	6.2e-66	221.2	185	high_score	proteasome_beta_subunit_[EC:3.4.25.1]	PF00227	Proteasome_subunit	1.7e-50	TIGR03634	proteasome_endopeptidase_complex,_archaeal,_beta_subunit	3.4.25.1	8.4e-71	-	-	-	MER1090223	subfamily_T1A_unassigned_peptidases_T01A_T01.UPA	7.63e-70	-	-	-	-	-	IPR023333;_IPR019983;_IPR029055;_IPR000243;_IPR001353;_IPR016050	Proteasome_B-type_subunit;_Peptidase_T1A,_proteasome_beta-subunit,_archaeal;_Nucleophile_aminohydrolases,_N-terminal;_Peptidase_T1A,_proteasome_beta-subunit;_Proteasome,_subunit_alpha/beta;_Proteasome_beta-type_subunit,_conserved_site	WP_048090715.1_archaeal_proteasome_endopeptidase_complex_subunit_beta_[Candidatus_Methanoperedens_nitroreducens]	3.8e-51	52.5	Archaea,Euryarchaeota,Methanomicrobia,Methanosarcinales,Candidatus_Methanoperedenaceae,Candidatus_Methanoperedens,Candidatus_Methanoperedens_nitroreducensStenosarchaea_group,
SRR2090159.bin1129_07010	SRR2090159.bin1129_29	Naidarchaeales	SRR2090159.bin1129	38616	0.38	SRR2090159.bin1129_genomic_k141_1943800	637	Ribonuclease_J	arCOG00543	-	Predicted_metal-dependent_RNase,_consists_of_a_metallo-beta-lactamase_domain_and_an_RNA-binding_KH_domain	R	0	K07041	3.1e-276	916.8	389.83	high_score	uncharacterized_protein	PF10996	Beta-Casp_domain	3.7e-22	TIGR03675	arCOG00543_universal_archaeal_KH-domain/beta-lactamase-domain_protein	-	5.4e-276	-	-	-	MER1009279	family_S12_non-peptidase_homologues_S12_S12.UNW	6.26e-42	-	-	-	-	-	IPR022712;_IPR001279;_IPR036866;_IPR019975;_IPR011108;_IPR004087;_IPR015946;_IPR033769	Beta-Casp_domain;_Metallo-beta-lactamase;_Ribonuclease_Z/Hydroxyacylglutathione_hydrolase-like;_KH-domain/beta-lactamase-domain_protein,_archaea;_Zn-dependent_metallo-hydrolase,_RNA_specificity_domain;_K_Homology_domain;_K_homology_domain-like,_alpha/beta;_KH_domain,_archaeal	WP_042697613.1_beta-CASP_ribonuclease_aCPSF1_[Thermococcus_sp._PK]	1.3e-203	56.6	Archaea,Euryarchaeota,Thermococci,Thermococcales,Thermococcaceae,Thermococcus,Thermococcus_sp._PK,
SRR2090159.bin1129_07020	SRR2090159.bin1129_29	Naidarchaeales	SRR2090159.bin1129	38616	0.38	SRR2090159.bin1129_genomic_k141_1943800	132	hypothetical_protein	arCOG02263	-	Predicted_cell_division_protein,_SepF_homolog	D	4.43e-16	K09152	8.7e-21	73.5	62.33	high_score	uncharacterized_protein	-	-	-	-	-	-	-	-	-	-	-	-	-	-	-	-	-	-	IPR007561;_IPR038594	Cell_division_protein_SepF/SepF-related;_SepF-like_superfamily	AMD29975.1_hypothetical_protein_Nps_02845_[Candidatus_Nanopusillus_acidilobi]	5.8e-10	36.5	Archaea,NanoarchaeotaNanoarchaeales,Nanopusillaceae,Candidatus_Nanopusillus,Candidatus_Nanopusillus_acidilobiDPANN_group,
SRR2090159.bin1129_07030	SRR2090159.bin1129_29	Naidarchaeales	SRR2090159.bin1129	38616	0.38	SRR2090159.bin1129_genomic_k141_1943800	93	hypothetical_protein	arCOG04308	-	Uncharacterized_protein	S	9.19e-07	K09721	3.1e-11	42.3	79.63	-	uncharacterized_protein	PF03685	Uncharacterised_protein_family_(UPF0147)	1.1e-11	-	-	-	-	-	-	-	-	-	-	-	-	-	-	-	IPR005354;_IPR023130	Uncharacterised_protein_family_UPF0147;_Ta0600-like_superfamily	-	-		-
SRR2090159.bin1129_07040	SRR2090159.bin1129_29	Naidarchaeales	SRR2090159.bin1129	38616	0.38	SRR2090159.bin1129_genomic_k141_1943800	327	manganese-dependent_inorganic_pyrophosphatase	arCOG01565	NrnA	nanoRNase/pAp_phosphatase,_hydrolyzes_c-di-AMP_and_oligoRNAs	F	2e-82	K06881	9e-37	125.8	197.6	-	bifunctional_oligoribonuclease_and_PAP_phosphatase_NrnA_[EC:3.1.3.7_3.1.13.3]	PF01368	DHH_family	7.6e-19	-	-	-	-	-	-	-	-	-	-	-	-	-	-	-	IPR001667;_IPR038763;_IPR003156	DDH_domain;_DHH_phosphoesterase_superfamily;_DHHA1_domain	KYH38683.1_hypothetical_protein_AYL31_010900_[Candidatus_Bathyarchaeota_archaeon_B26-1]	6.2e-53	42	Archaea,Candidatus_Bathyarchaeota,Candidatus_Bathyarchaeota_archaeon_B26-1TACK_group,unclassified_Candidatus_Bathyarchaeota
SRR2090159.bin1129_07050	SRR2090159.bin1129_29	Naidarchaeales	SRR2090159.bin1129	38616	0.38	SRR2090159.bin1129_genomic_k141_1943800	122	Prefoldin_subunit_beta	arCOG01342	GimC	Prefoldin,_chaperonin_cofactor	O	5.51e-39	K04798	3.9e-18	64.7	51.9	high_score	prefoldin_beta_subunit	PF01920	Prefoldin_subunit	1.9e-19	TIGR02338	prefoldin,_beta_subunit	-	2e-30	-	-	-	-	-	-	-	-	-	-	-	IPR002777;_IPR012713;_IPR009053	Prefoldin_beta-like;_Prefoldin_subunit_beta;_Prefoldin	GBE56639.1_prefoldin_subunit_beta_[archaeon_BMS3Bbin16]	6.3e-11	42.5	Archaea_archaeon_BMS3Bbin16unclassified_Archaea,unclassified_Archaea
SRR2090159.bin1129_07060	SRR2090159.bin1129_29	Naidarchaeales	SRR2090159.bin1129	38616	0.38	SRR2090159.bin1129_genomic_k141_1943800	74	hypothetical_protein	arCOG04414	Pcc1	Subunit_of_KEOPS_complex_(Cgi121BUD32KAE1)	J	1.69e-14	K09741	1.4e-16	59.6	46.23	high_score	KEOPS_complex_subunit_Pcc1	-	-	-	-	-	-	-	-	-	-	-	-	-	-	-	-	-	-	IPR015419	CTAG/Pcc1_family	-	-		-
SRR2090159.bin1129_07070	SRR2090159.bin1129_29	Naidarchaeales	SRR2090159.bin1129	38616	0.38	SRR2090159.bin1129_genomic_k141_1943800	47	DNA-directed_RNA_polymerase_subunit_P	arCOG04341	RPC12	DNA-directed_RNA_polymerase,_subunit_RPC12/RpoP_(contains_C4-type_Zn-finger)	K	7.76e-10	K03059	4.8e-15	53.9	46.87	high_score	DNA-directed_RNA_polymerase_subunit_P_[EC:2.7.7.6]	-	-	-	-	-	-	-	-	-	-	-	-	-	-	-	-	-	-	IPR006591;_IPR029040	RNA_polymerase_archaeal_subunit_P/eukaryotic_subunit_RPABC4;_RNA_polymerase_subunit_RPABC4/transcription_elongation_factor_Spt4	-	-		-
SRR2090159.bin1129_07080	SRR2090159.bin1129_29	Naidarchaeales	SRR2090159.bin1129	38616	0.38	SRR2090159.bin1129_genomic_k141_1943800	102	50S_ribosomal_protein_L37Ae	arCOG04208	RPL43A	Ribosomal_protein_L37AE/L43A	J	2.11e-32	K02921	8.4e-21	73.2	33.33	high_score	large_subunit_ribosomal_protein_L37Ae	PF01780	Ribosomal_L37ae_protein_family	1.1e-25	TIGR00280	ribosomal_protein_eL43	-	2.4e-28	-	-	-	-	-	-	-	-	-	-	-	IPR002674;_IPR011331;_IPR011332	Ribosomal_protein_L37ae;_Ribosomal_protein_L37ae/L37e;_Zinc-binding_ribosomal_protein	WP_067092771.1_50S_ribosomal_protein_L37Ae_[Methanobrevibacter_curvatus]	7.1e-16	62	Archaea,Euryarchaeota,Methanobacteria,Methanobacteriales,Methanobacteriaceae,Methanobrevibacter,Methanobrevibacter_curvatusMethanomada_group,
SRR2090159.bin1129_07090	SRR2090159.bin1129_29	Naidarchaeales	SRR2090159.bin1129	38616	0.38	SRR2090159.bin1129_genomic_k141_1943800	250	Exosome_complex_component_Rrp42	arCOG01574	Rrp42	Exosome_complex_RNA-binding_protein_Rrp42,_RNase_PH_superfamily	J	2.9e-107	K03678	1.9e-58	197.7	261.53	-	exosome_complex_component_RRP45	PF01138	3'_exoribonuclease_family,_domain_1	4.6e-25	-	-	-	-	-	-	-	MER0737063	family_C78_unassigned_peptidases_C78_C78.UPW	2.97e-34	-	-	-	-	-	IPR027408;_IPR015847;_IPR020869;_IPR020568;_IPR036345;_IPR001247	PNPase/RNase_PH_domain_superfamily;_Exoribonuclease,_phosphorolytic_domain_2;_Exosome_complex_component_Rrp42,_archaea;_Ribosomal_protein_S5_domain_2-type_fold;_Exoribonuclease,_PH_domain_2_superfamily;_Exoribonuclease,_phosphorolytic_domain_1	PMB74299.1_RNA-binding_protein_[Candidatus_Bathyarchaeota_archaeon]	2e-72	54.7	Archaea,Candidatus_Bathyarchaeota,Candidatus_Bathyarchaeota_archaeonTACK_group,unclassified_Candidatus_Bathyarchaeota
SRR2090159.bin1129_07100	SRR2090159.bin1129_29	Naidarchaeales	SRR2090159.bin1129	38616	0.38	SRR2090159.bin1129_genomic_k141_1943800	279	Exosome_complex_component_Rrp41	arCOG01575	Rph	Ribonuclease_PH	J	1.34e-115	K11600	3.8e-84	281.4	204.03	high_score	exosome_complex_component_RRP41	PF01138	3'_exoribonuclease_family,_domain_1	7.4e-34	TIGR02065	exosome_complex_exonuclease_1	3.1.13.-	5.3e-112	-	-	-	-	-	-	-	-	-	-	-	IPR027408;_IPR015847;_IPR011807;_IPR036345;_IPR020568;_IPR001247	PNPase/RNase_PH_domain_superfamily;_Exoribonuclease,_phosphorolytic_domain_2;_Exosome_complex_component_Rrp41;_Exoribonuclease,_PH_domain_2_superfamily;_Ribosomal_protein_S5_domain_2-type_fold;_Exoribonuclease,_phosphorolytic_domain_1	PIU12310.1_exosome_complex_exonuclease_Rrp41_[Hadesarchaea_archaeon_CG08_land_8_20_14_0_20_51_8]	2.4e-82	67.7	Archaea,Euryarchaeota,HadesarchaeaHadesarchaea_archaeon_CG08_land_8_20_14_0_20_51_8unclassified_Hadesarchaea,
SRR2090159.bin1129_07110	SRR2090159.bin1129_29	Naidarchaeales	SRR2090159.bin1129	38616	0.38	SRR2090159.bin1129_genomic_k141_1943800	243	Exosome_complex_component_Rrp4	arCOG00678	Rrp4	Exosome_complex_RNA-binding_protein_Rrp4,_contains_S1_and_KH_domains	J	6.79e-87	K03679	6.8e-51	172.3	98.4	high_score	exosome_complex_component_RRP4	-	-	-	-	-	-	-	-	-	-	-	-	-	-	-	-	-	-	IPR036612;_IPR012340;_IPR003029;_IPR023474;_IPR025721;_IPR022967;_IPR004088;_IPR004087	K_Homology_domain,_type_1_superfamily;_Nucleic_acid-binding,_OB-fold;_S1_domain;_Exosome_complex_component_Rrp4;_Exosome_complex_component,_N-terminal_domain;_RNA-binding_domain,_S1;_K_Homology_domain,_type_1;_K_Homology_domain	OYT56534.1_RNA-binding_protein_[Candidatus_Aenigmarchaeota_archaeon_ex4484_14]	6.6e-52	47.5	Archaea,Candidatus_Aenigmarchaeota,Candidatus_Aenigmarchaeota_archaeon_ex4484_14DPANN_group,unclassified_Aenigmarchaeota
SRR2090159.bin1129_07120	SRR2090159.bin1129_29	Naidarchaeales	SRR2090159.bin1129	38616	0.38	SRR2090159.bin1129_genomic_k141_1943800	237	Ribosome_maturation_protein_SDO1_	arCOG04187	Sdo1	Ribosome_maturation_protein_Sdo1	J	2.79e-107	K14574	1.3e-46	158.2	60.33	high_score	ribosome_maturation_protein_SDO1	PF01172	Shwachman-Bodian-Diamond_syndrome_(SBDS)_protein_	9.7e-25	TIGR00291	rRNA_metabolism_protein,_SBDS_family	-	2.8e-79	-	-	-	-	-	-	-	-	-	-	-	IPR002140;_IPR037188;_IPR019783;_IPR018978;_IPR036786;_IPR035647	Ribosome_maturation_protein_Sdo1/SBDS;_Ribosome_maturation_protein_Sdo1/SBDS,_central_domain_superfamily;_Ribosome_maturation_protein_SBDS,_N-terminal;_Ribosome_maturation_protein_SBDS,_C-terminal;_Ribosome_maturation_protein_SBDS,_N-terminal_domain_superfamily;_EF-G_domain_III/V-like	KXB03744.1_RNA-associated_protein_[candidate_divison_MSBL1_archaeon_SCGC-AAA261F19]	2.3e-57	49.6	Archaea,Euryarchaeota,candidate_divison_MSBL1_archaeon_SCGC-AAA261F19unclassified_Euryarchaeota,candidate_division_MSBL1
SRR2090159.bin1129_07130	SRR2090159.bin1129_29	Naidarchaeales	SRR2090159.bin1129	38616	0.38	SRR2090159.bin1129_genomic_k141_1943800	243	Proteasome_subunit_alpha	arCOG00971	PRE1	20S_proteasome,_alpha_subunit	O	9.22e-117	K02731	6.4e-66	221.4	275.5	-	20S_proteasome_subunit_alpha_4_[EC:3.4.25.1]	PF00227	Proteasome_subunit	8.2e-60	TIGR03633	proteasome_endopeptidase_complex,_archaeal,_alpha_subunit	3.4.25.1	6.9e-98	-	-	-	MER1089013	subfamily_T1A_unassigned_peptidases_T01A_T01.UPA	7.89e-91	-	-	-	-	-	IPR019982;_IPR000426;_IPR029055;_IPR023332;_IPR001353	Proteasome_alpha_subunit,_archaeal;_Proteasome_alpha-subunit,_N-terminal_domain;_Nucleophile_aminohydrolases,_N-terminal;_Proteasome_alpha-type_subunit;_Proteasome,_subunit_alpha/beta	GBE56646.1_proteasome_subunit_alpha_[archaeon_BMS3Bbin16]	1.6e-66	56.8	Archaea_archaeon_BMS3Bbin16unclassified_Archaea,unclassified_Archaea
SRR2090159.bin1129_07140	SRR2090159.bin1129_29	Naidarchaeales	SRR2090159.bin1129	38616	0.38	SRR2090159.bin1129_genomic_k141_1943800	124	Ribonuclease_P_protein_component_2	arCOG01365	POP5	RNase_P/RNase_MRP_subunit_POP5	J	1.75e-33	K03537	3.3e-23	81.2	48.57	high_score	ribonuclease_P/MRP_protein_subunit_POP5_[EC:3.1.26.5]	PF01900	Rpp14/Pop5_family	4.4e-22	-	-	-	-	-	-	-	-	-	-	-	-	-	-	-	IPR002759;_IPR038085	Ribonuclease_P/MRP_protein_subunit;_Rnp2-like_domain_superfamily	ODS39161.1_hypothetical_protein_A7316_06280_[Candidatus_Altiarchaeales_archaeon_WOR_SM1_86-2]	4.6e-17	42.4	Archaea,EuryarchaeotaCandidatus_Altiarchaeales,Candidatus_Altiarchaeales_archaeon_WOR_SM1_86-2unclassified_Euryarchaeota,unclassified_Candidatus_Altiarchaeales
SRR2090159.bin1129_07150	SRR2090159.bin1129_29	Naidarchaeales	SRR2090159.bin1129	38616	0.38	SRR2090159.bin1129_genomic_k141_1943800	84	Ribonuclease_P_protein_component_3	arCOG00307	RPP1	RNase_P/RNase_MRP_subunit_p30	J	6.8e-15	K03539	1.7e-09	36.6	28.77	high_score	ribonuclease_P/MRP_protein_subunit_RPP1_[EC:3.1.26.5]	-	-	-	-	-	-	-	-	-	-	-	-	-	-	-	-	-	-	IPR016195	Polymerase/histidinol_phosphatase-like	WP_048045426.1_ribonuclease_P_protein_component_3_[Methanosarcina_mazei]	1.3e-07	43.5	Archaea,Euryarchaeota,Methanomicrobia,Methanosarcinales,Methanosarcinaceae,Methanosarcina,Methanosarcina_mazeiStenosarchaea_group,
SRR2090159.bin1129_07160	SRR2090159.bin1129_30	Naidarchaeales	SRR2090159.bin1129	2716	0.38	SRR2090159.bin1129_genomic_k141_2005876	75	hypothetical_protein	-	-	-	-	-	-	-	-	-	-	-	-	-	-	-	-	-	-	-	-	-	-	-	-	-	-	-	-	-	-	-	OIO42465.1_hypothetical_protein_AUJ64_04110_[Candidatus_Pacearchaeota_archaeon_CG1_02_39_14]	4.6e-12	47.1	ArchaeaCandidatus_Pacearchaeota_archaeon_CG1_02_39_14DPANN_group,Candidatus_Pacearchaeota
SRR2090159.bin1129_07170	SRR2090159.bin1129_30	Naidarchaeales	SRR2090159.bin1129	2716	0.38	SRR2090159.bin1129_genomic_k141_2005876	113	hypothetical_protein	-	-	-	-	-	-	-	-	-	-	-	-	-	-	-	-	-	-	-	-	-	-	-	-	-	-	-	-	-	-	-	PIN89726.1_hypothetical_protein_COU60_02845_[Candidatus_Pacearchaeota_archaeon_CG10_big_fil_rev_8_21_14_0_10_34_76]	7.7e-11	36.9	ArchaeaCandidatus_Pacearchaeota_archaeon_CG10_big_fil_rev_8_21_14_0_10_34_76DPANN_group,Candidatus_Pacearchaeota
SRR2090159.bin1129_07180	SRR2090159.bin1129_31	Naidarchaeales	SRR2090159.bin1129	5466	0.372	SRR2090159.bin1129_genomic_k141_2075016	51	hypothetical_protein	-	-	-	-	-	-	-	-	-	-	-	-	-	-	-	-	-	-	-	-	-	-	-	-	-	-	-	-	-	-	-	-	-		-
SRR2090159.bin1129_07190	SRR2090159.bin1129_31	Naidarchaeales	SRR2090159.bin1129	5466	0.372	SRR2090159.bin1129_genomic_k141_2075016	116	hypothetical_protein	-	-	-	-	-	-	-	-	-	-	-	-	-	-	-	-	-	-	-	-	-	-	-	-	-	-	-	-	-	-	-	-	-		-
SRR2090159.bin1129_07200	SRR2090159.bin1129_31	Naidarchaeales	SRR2090159.bin1129	5466	0.372	SRR2090159.bin1129_genomic_k141_2075016	234	hypothetical_protein	-	-	-	-	-	-	-	-	-	-	-	-	-	-	-	-	-	-	-	-	-	-	-	-	-	-	-	-	-	-	-	-	-		-
SRR2090159.bin1129_07210	SRR2090159.bin1129_31	Naidarchaeales	SRR2090159.bin1129	5466	0.372	SRR2090159.bin1129_genomic_k141_2075016	164	hypothetical_protein	-	-	-	-	-	-	-	-	-	-	-	-	-	-	-	-	-	-	-	-	-	-	-	-	-	-	-	-	-	-	-	-	-		-
SRR2090159.bin1129_07220	SRR2090159.bin1129_31	Naidarchaeales	SRR2090159.bin1129	5466	0.372	SRR2090159.bin1129_genomic_k141_2075016	346	UDP-N-acetylmuramoyl-L-alanyl-D-glutamate--2,6-diaminopimelate_ligase	arCOG02820	MurE	UDP-N-acetylmuramyl_tripeptide_synthase	M	5.38e-49	K11754	7.1e-105	350.5	333.5	high_score	dihydrofolate_synthase_/_folylpolyglutamate_synthase_[EC:6.3.2.12_6.3.2.17]	-	-	-	TIGR01499	bifunctional_protein_FolC	6.3.2.-	1.6e-93	-	-	-	MER0517404	family_M38_unassigned_peptidases_M38_M38.UPW	8.29e-34	-	-	-	-	-	IPR036615;_IPR001645;_IPR013221;_IPR036565	Mur_ligase,_C-terminal_domain_superfamily;_Folylpolyglutamate_synthetase;_Mur_ligase,_central;_Mur-like,_catalytic_domain_superfamily	WP_090598936.1_bifunctional_folylpolyglutamate_synthase/dihydrofolate_synthase_[Atribacteria_bacterium_JGI_0000014-F07]	8.5e-69	42.7	Bacteria,Candidatus_Atribacteria,Atribacteria_bacterium_JGI_0000014-F07,unclassified_Atribacteria,
SRR2090159.bin1129_07230	SRR2090159.bin1129_32	Naidarchaeales	SRR2090159.bin1129	9169	0.376	SRR2090159.bin1129_genomic_k141_2160563	103	30S_ribosomal_protein_S10	arCOG01758	RpsJ	Ribosomal_protein_S10	J	8.13e-41	K02969	2.4e-30	104.4	117.63	-	small_subunit_ribosomal_protein_S20e	PF00338	Ribosomal_protein_S10p/S20e	2.4e-27	TIGR01046	ribosomal_protein_uS10	-	4.3e-40	-	-	-	-	-	-	-	-	-	-	-	IPR027486;_IPR001848;_IPR036838;_IPR005729	Ribosomal_protein_S10_domain;_Ribosomal_protein_S10;_Ribosomal_protein_S10_domain_superfamily;_Ribosomal_protein_S10,_eukaryotic/archaeal	WP_050003683.1_30S_ribosomal_protein_S10_[Thermococcus_eurythermalis]	4.8e-28	64	Archaea,Euryarchaeota,Thermococci,Thermococcales,Thermococcaceae,Thermococcus,Thermococcus_eurythermalis,
SRR2090159.bin1129_07240	SRR2090159.bin1129_32	Naidarchaeales	SRR2090159.bin1129	9169	0.376	SRR2090159.bin1129_genomic_k141_2160563	520	hypothetical_protein	-	-	-	-	-	-	-	-	-	-	-	-	-	-	-	-	-	-	-	-	-	-	-	-	-	-	-	-	-	-	-	-	-		-
SRR2090159.bin1129_07250	SRR2090159.bin1129_32	Naidarchaeales	SRR2090159.bin1129	9169	0.376	SRR2090159.bin1129_genomic_k141_2160563	123	hypothetical_protein	-	-	-	-	-	K01829	8.8e-07	28	237.23	-	protein_disulfide-isomerase_[EC:5.3.4.1]	-	-	-	-	-	-	-	-	-	-	-	-	-	9.B.265.1.6	3.44e-21	-	-	-	IPR036249	Thioredoxin-like_superfamily	AJF62793.1_Vitamin_K_epoxide_reductase_[archaeon_GW2011_AR20]	7.3e-31	54.4	Archaea_archaeon_GW2011_AR20unclassified_Archaea,unclassified_Archaea
SRR2090159.bin1129_07260	SRR2090159.bin1129_32	Naidarchaeales	SRR2090159.bin1129	9169	0.376	SRR2090159.bin1129_genomic_k141_2160563	82	hypothetical_protein	arCOG01084	MazG	Predicted_pyrophosphatase	R	5.84e-09	-	-	-	-	-	-	-	-	-	-	-	-	-	-	-	-	-	-	-	-	-	-	-	-	-	-	AFU59941.1_hypothetical_protein_Ngar_c30250_[Candidatus_Nitrososphaera_gargensis_Ga9.2]	3.2e-14	50.6	Archaea,Thaumarchaeota,Nitrososphaeria,Nitrososphaerales,Nitrososphaeraceae,Nitrososphaera,Candidatus_Nitrososphaera_gargensisTACK_group,Candidatus_Nitrososphaera_gargensis_Ga9.2
SRR2090159.bin1129_07270	SRR2090159.bin1129_32	Naidarchaeales	SRR2090159.bin1129	9169	0.376	SRR2090159.bin1129_genomic_k141_2160563	342	hypothetical_protein	-	-	-	-	-	-	-	-	-	-	-	-	-	-	-	-	-	-	-	-	-	-	-	-	-	-	-	-	-	-	-	PYV11128.1_hypothetical_protein_DMG07_19980_[Acidobacteria_bacterium]	1e-13	38.5	-
SRR2090159.bin1129_07280	SRR2090159.bin1129_32	Naidarchaeales	SRR2090159.bin1129	9169	0.376	SRR2090159.bin1129_genomic_k141_2160563	217	Phosphoglycolate_phosphatase	arCOG02293	-	HAD_superfamily_hydrolase	R	2.86e-29	K01091	6.1e-31	107.6	110.87	-	phosphoglycolate_phosphatase_[EC:3.1.3.18]	PF13419	Haloacid_dehalogenase-like_hydrolase	6.1e-29	-	-	-	-	-	-	-	-	-	-	-	-	-	-	-	IPR036412;_IPR023198;_IPR023214	HAD-like_superfamily;_Phosphoglycolate_phosphatase-like,_domain_2;_HAD_superfamily	PIV67902.1_hypothetical_protein_COS08_07745_[Euryarchaeota_archaeon_CG01_land_8_20_14_3_00_38_12]	3.3e-18	28.4	Archaea,Euryarchaeota,Euryarchaeota_archaeon_CG_4_9_14_3_um_filter_38_12unclassified_Euryarchaeota,unclassified_Euryarchaeota
SRR2090159.bin1129_07290	SRR2090159.bin1129_32	Naidarchaeales	SRR2090159.bin1129	9169	0.376	SRR2090159.bin1129_genomic_k141_2160563	233	Aquaporin_AqpM	arCOG04431	GlpF	Glycerol_uptake_facilitator_or_related_permease_(Major_Intrinsic_Protein_Family)	G	1.69e-62	K06188	2.2e-48	163.9	221.13	-	aquaporin_Z	PF00230	Major_intrinsic_protein	4.4e-41	TIGR00861	MIP_family_channel_proteins	-	7.4e-43	-	-	-	-	-	-	1.A.8.13.2	4.89e-28	-	-	-	IPR000425;_IPR022357;_IPR023271	Major_intrinsic_protein;_Major_intrinsic_protein,_conserved_site;_Aquaporin-like	GBC75546.1_Aquaporin_Z_2_[archaeon_HR06]	3.1e-38	43.3	Archaea_archaeon_HR06unclassified_Archaea,unclassified_Archaea
SRR2090159.bin1129_07300	SRR2090159.bin1129_32	Naidarchaeales	SRR2090159.bin1129	9169	0.376	SRR2090159.bin1129_genomic_k141_2160563	249	hypothetical_protein	arCOG01467	-	ABC-type_multidrug_transport_system,_permease_component	V	1.2e-86	K09694	5.2e-34	116.8	170.43	-	lipooligosaccharide_transport_system_permease_protein	PF01061	ABC-2_type_transporter	7.9e-40	TIGR01247	daunorubicin_resistance_ABC_transporter_membrane_protein	-	6e-61	-	-	-	-	-	-	-	-	-	-	-	IPR013525;_IPR000412	ABC-2_type_transporter;_ABC-2_transporter	OGD52899.1_hypothetical_protein_A3K80_02945_[Candidatus_Bathyarchaeota_archaeon_RBG_13_38_9]	2.2e-58	50	Archaea,Candidatus_Bathyarchaeota,Candidatus_Bathyarchaeota_archaeon_RBG_13_38_9TACK_group,unclassified_Candidatus_Bathyarchaeota
SRR2090159.bin1129_07310	SRR2090159.bin1129_32	Naidarchaeales	SRR2090159.bin1129	9169	0.376	SRR2090159.bin1129_genomic_k141_2160563	323	Trehalose/maltose_import_ATP-binding_protein_MalK	arCOG00196	CcmA	ABC-type_multidrug_transport_system,_ATPase_component	V	2.4e-118	K09695	1.6e-87	292.7	352.5	-	lipooligosaccharide_transport_system_ATP-binding_protein	PF00005	ABC_transporter	4e-32	TIGR01188	daunorubicin_resistance_ABC_transporter,_ATP-binding_protein	-	3.8e-106	-	-	-	MER0132962	subfamily_M50B_unassigned_peptidases_M50B_M50.UPB	2.05e-41	3.A.1.144.2	6.65e-70	-	-	-	IPR003439;_IPR025302;_IPR027417;_IPR017871;_IPR005894;_IPR003593	ABC_transporter-like;_Domain_of_unknown_function_DUF4162;_P-loop_containing_nucleoside_triphosphate_hydrolase;_ABC_transporter,_conserved_site;_Daunorubicin_resistance_ABC_transporter_ATP-binding_subunit_DrrA;_AAA+_ATPase_domain	PNX49819.1_ABC_transporter_ATP-binding_protein_[Thermoplasmata_archaeon_M9B1D]	5.6e-107	61.4	Archaea,Euryarchaeota,ThermoplasmataThermoplasmata_archaeon_M9B1DDiaforarchaea_group,unclassified_Thermoplasmata
SRR2090159.bin1129_07320	SRR2090159.bin1129_32	Naidarchaeales	SRR2090159.bin1129	9169	0.376	SRR2090159.bin1129_genomic_k141_2160563	357	UDP-N-acetylglucosamine--N-acetylmuramyl-(pentapeptide)_pyrophosphoryl-undecaprenol_N-acetylglucosamine_transferase	arCOG01393	-	Glycosyl_transferase,_related_to_UDP-glucuronosyltransferase	G	4.25e-51	K02563	6.8e-20	70.5	121.9	-	UDP-N-acetylglucosamine--N-acetylmuramyl-(pentapeptide)_pyrophosphoryl-undecaprenol_N-acetylglucosamine_transferase_[EC:2.4.1.227]	PF13528	Glycosyl_transferase_family_1	5.9e-15	TIGR00661	conserved_hypothetical_protein	-	3.2e-21	-	-	-	-	-	-	-	-	-	-	-	IPR007235	Glycosyl_transferase,_family_28,_C-terminal	OLC92220.1_UDP-glucuronosyltransferase_[Thaumarchaeota_archaeon_13_1_40CM_3_38_6]	1.6e-62	40.1	Archaea,Thaumarchaeota,Thaumarchaeota_archaeon_13_1_40CM_3_38_6TACK_group,unclassified_Thaumarchaeota,unclassified_Thaumarchaeota,
SRR2090159.bin1129_07330	SRR2090159.bin1129_32	Naidarchaeales	SRR2090159.bin1129	9169	0.376	SRR2090159.bin1129_genomic_k141_2160563	52	hypothetical_protein	-	-	-	-	-	-	-	-	-	-	-	-	-	-	-	-	-	-	-	-	-	-	-	-	-	-	-	-	-	-	-	-	-		-
SRR2090159.bin1129_07340	SRR2090159.bin1129_32	Naidarchaeales	SRR2090159.bin1129	9169	0.376	SRR2090159.bin1129_genomic_k141_2160563	157	hypothetical_protein	arCOG02769	-	Metal-dependent_membrane_protease,_CAAX_family	E	3.09e-11	K07052	1.4e-10	40.8	20.4	high_score	uncharacterized_protein	PF02517	CAAX_protease_self-immunity	7.9e-15	-	-	-	-	-	-	-	-	-	-	-	-	-	-	-	IPR003675	CAAX_amino_terminal_protease	-	-		-
SRR2090159.bin1129_07350	SRR2090159.bin1129_33	Naidarchaeales	SRR2090159.bin1129	52915	0.373	SRR2090159.bin1129_genomic_k141_2175483	442	2,3-bisphosphoglycerate-independent_phosphoglycerate_mutase	arCOG04940	-	AP_superfamily_phosphodiesterase/nucleotide_pyrophosphatase	R	1.41e-32	K01138	1.2e-13	50.1	379.07	-	uncharacterized_sulfatase_[EC:3.1.6.-]	PF00884	Sulfatase	1.1e-12	-	-	-	-	-	-	-	-	-	-	-	-	-	-	-	IPR000917;_IPR017849;_IPR017850;_IPR013783	Sulfatase,_N-terminal;_Alkaline_phosphatase-like,_alpha/beta/alpha;_Alkaline-phosphatase-like,_core_domain_superfamily;_Immunoglobulin-like_fold	WP_015324568.1_phosphoglyceromutase_[Methanomethylovorans_hollandica]	1.8e-18	31.5	Archaea,Euryarchaeota,Methanomicrobia,Methanosarcinales,Methanosarcinaceae,Methanomethylovorans,Methanomethylovorans_hollandicaStenosarchaea_group,
SRR2090159.bin1129_07360	SRR2090159.bin1129_33	Naidarchaeales	SRR2090159.bin1129	52915	0.373	SRR2090159.bin1129_genomic_k141_2175483	147	hypothetical_protein	arCOG05037	-	Uncharacterized_protein	S	1.16e-06	-	-	-	-	-	-	-	-	-	-	-	-	-	-	-	-	-	-	-	-	-	-	-	-	IPR020292	Uncharacterised_protein_family_MJ0538	OYT42918.1_hypothetical_protein_B6U88_02465_[Candidatus_Aenigmarchaeota_archaeon_ex4484_56]	1.1e-12	33.3	Archaea,Candidatus_Aenigmarchaeota,Candidatus_Aenigmarchaeota_archaeon_ex4484_56DPANN_group,unclassified_Aenigmarchaeota
SRR2090159.bin1129_07370	SRR2090159.bin1129_33	Naidarchaeales	SRR2090159.bin1129	52915	0.373	SRR2090159.bin1129_genomic_k141_2175483	764	S-layer_protein	arCOG03418	-	S-layer-like_protein	M	1.77e-10	-	-	-	-	-	-	PF05124	S-layer_like_family,_C-terminal_region_	5.5e-16	-	-	-	-	-	-	-	-	-	-	-	-	-	-	-	IPR022651;_IPR022650;_IPR006454	S-layer_protein,_C-terminal;_S-layer_protein,_N-terminal;_S-layer_protein	OQX75170.1_hypothetical_protein_B6D64_12170_[Bacteroidetes_bacterium_4484_276]	4.1e-15	26.4	Bacteria,Bacteroidetes,Bacteroidetes_bacterium_4484_276FCB_group,Bacteroidetes/Chlorobi_group,unclassified_Bacteroidetes,unclassified_Bacteroidetes
SRR2090159.bin1129_07380	SRR2090159.bin1129_33	Naidarchaeales	SRR2090159.bin1129	52915	0.373	SRR2090159.bin1129_genomic_k141_2175483	190	hypothetical_protein	-	-	-	-	-	-	-	-	-	-	-	-	-	-	-	-	-	-	-	-	-	-	-	-	-	-	-	-	-	-	-	-	-		-
SRR2090159.bin1129_07390	SRR2090159.bin1129_33	Naidarchaeales	SRR2090159.bin1129	52915	0.373	SRR2090159.bin1129_genomic_k141_2175483	292	tRNA_(guanine(37)-N1)-methyltransferase_Trm5b	arCOG00033	Trm5	Wybutosine_(yW)_biosynthesis_enzyme,_Trm5_methyltransferase	J	1.8e-88	K15429	1.5e-64	217.9	171.33	high_score	tRNA_(guanine37-N1)-methyltransferase_[EC:2.1.1.228]	PF02475	Met-10+_like-protein	1.7e-55	-	-	-	-	-	-	-	-	-	-	-	-	-	-	-	IPR029063;_IPR030382	S-adenosyl-L-methionine-dependent_methyltransferase;_SAM-dependent_methyltransferase_TRM5/TYW2-type	OLB45786.1_hypothetical_protein_AUI07_06815_[archaeon_13_2_20CM_2_53_6]	8e-52	44.2	Archaea_archaeon_13_1_40CM_4_53_4unclassified_Archaea,unclassified_Archaea
SRR2090159.bin1129_07400	SRR2090159.bin1129_33	Naidarchaeales	SRR2090159.bin1129	52915	0.373	SRR2090159.bin1129_genomic_k141_2175483	438	hypothetical_protein	-	-	-	-	-	-	-	-	-	-	-	-	-	-	-	-	-	-	-	-	-	-	-	-	-	-	-	-	-	-	-	-	-		-
SRR2090159.bin1129_07410	SRR2090159.bin1129_33	Naidarchaeales	SRR2090159.bin1129	52915	0.373	SRR2090159.bin1129_genomic_k141_2175483	162	CDP-archaeol_synthase	arCOG04106	CdsA	CDP-diglyceride_synthetase	I	5.99e-71	K19664	1.8e-53	179.7	104.73	high_score	CDP-2,3-bis-(O-geranylgeranyl)-sn-glycerol_synthase_[EC:2.7.7.67]	PF01864	CDP-archaeol_synthase	1e-46	-	-	-	-	-	-	-	-	-	-	-	-	-	-	-	IPR032690	CDP-archaeol_synthase	WP_055428399.1_CDP-2,3-bis-(O-geranylgeranyl)-sn-glycerol_synthase_[Thermococcus_thioreducens]	2.8e-22	40.6	Archaea,Euryarchaeota,Thermococci,Thermococcales,Thermococcaceae,Thermococcus,Thermococcus_thioreducens,
SRR2090159.bin1129_07420	SRR2090159.bin1129_33	Naidarchaeales	SRR2090159.bin1129	52915	0.373	SRR2090159.bin1129_genomic_k141_2175483	162	hypothetical_protein	arCOG02795	GbsR	DNA-binding_transcriptional_regulator_GbsR,_MarR_family	K	1.11e-17	K22301	4.4e-16	58.4	206.87	-	HTH-type_transcriptional_regulator,_osmoprotectant_uptake_regulator	-	-	-	-	-	-	-	-	-	-	-	-	-	-	-	-	-	-	IPR036388;_IPR036390	Winged_helix-like_DNA-binding_domain_superfamily;_Winged_helix_DNA-binding_domain_superfamily	OGI12145.1_hypothetical_protein_A3K64_02315_[Candidatus_Micrarchaeota_archaeon_RBG_16_36_9]	1.3e-27	44.9	Archaea,Candidatus_Micrarchaeota,Candidatus_Micrarchaeota_archaeon_RBG_16_36_9DPANN_group,unclassified_Candidatus_Micrarchaeota
SRR2090159.bin1129_07430	SRR2090159.bin1129_33	Naidarchaeales	SRR2090159.bin1129	52915	0.373	SRR2090159.bin1129_genomic_k141_2175483	575	7,8-dihydro-6-hydroxymethylpterin_dimethyltransferase	arCOG00933	-	Radical_SAM_superfamily_enzyme	R	0	K06937	1.6e-179	596.8	169.87	high_score	7,8-dihydro-6-hydroxymethylpterin_dimethyltransferase_[EC:2.1.1.-]	PF04055	Radical_SAM_superfamily	3e-19	-	-	-	-	-	-	-	MER0183701	family_N10_unassigned_peptide_lyases_N10_N10.UPW	5.38e-144	-	-	-	-	-	IPR007197;_IPR034474;_IPR000385;_IPR034471;_IPR034395;_IPR013785	Radical_SAM;_Methyltransferase,_class_D;_MoaA/nifB/pqqE,_iron-sulphur_binding,_conserved_site;_7,8-dihydro-6-hydroxymethylpterin_dimethylase;_SPASM/twitch_domain-containing;_Aldolase-type_TIM_barrel	KHO55110.1_hypothetical_protein_QT12_C0022G0003_[archaeon_GW2011_AR21]	2.8e-178	53.9	Archaea_archaeon_GW2011_AR21unclassified_Archaea,unclassified_Archaea
SRR2090159.bin1129_07440	SRR2090159.bin1129_33	Naidarchaeales	SRR2090159.bin1129	52915	0.373	SRR2090159.bin1129_genomic_k141_2175483	154	hypothetical_protein	-	-	-	-	-	-	-	-	-	-	-	-	-	-	-	-	-	-	-	-	-	-	-	-	-	-	-	-	-	-	-	-	-		-
SRR2090159.bin1129_07450	SRR2090159.bin1129_33	Naidarchaeales	SRR2090159.bin1129	52915	0.373	SRR2090159.bin1129_genomic_k141_2175483	83	hypothetical_protein	-	-	-	-	-	-	-	-	-	-	-	-	-	-	-	-	-	-	-	-	-	-	-	-	-	-	-	-	-	-	-	-	-		-
SRR2090159.bin1129_07460	SRR2090159.bin1129_33	Naidarchaeales	SRR2090159.bin1129	52915	0.373	SRR2090159.bin1129_genomic_k141_2175483	102	hypothetical_protein	-	-	-	-	-	-	-	-	-	-	-	-	-	-	-	-	-	-	-	-	-	-	-	-	-	-	-	-	-	-	-	-	-		-
SRR2090159.bin1129_07470	SRR2090159.bin1129_33	Naidarchaeales	SRR2090159.bin1129	52915	0.373	SRR2090159.bin1129_genomic_k141_2175483	340	Flap_endonuclease_1	arCOG04050	FEN1	5'-3'_exonuclease	L	5.37e-176	K04799	1.6e-104	349.2	228.97	high_score	flap_endonuclease-1_[EC:3.-.-.-]	PF00867	XPG_I-region	9.6e-28	TIGR03674	flap_structure-specific_endonuclease	3.1.-.-	2e-144	-	-	-	-	-	-	-	-	-	-	-	IPR008918;_IPR023426;_IPR029060;_IPR006084;_IPR036279;_IPR006086;_IPR006085;_IPR019974;_IPR019973	Helix-hairpin-helix_motif,_class_2;_Flap_endonuclease_1;_PIN-like_domain_superfamily;_XPG/Rad2_endonuclease;_5'-3'_exonuclease,_C-terminal_domain_superfamily;_XPG-I_domain;_XPG_N-terminal;_XPG_conserved_site;_Flap_structure-specific_endonuclease,_archaea	1MC8_A_Chain_A,_Crystal_Structure_Of_Flap_Endonuclease-1_R42e_Mutant_From_Pyrococcus_Horikoshii	1.7e-106	57.6	-
SRR2090159.bin1129_07480	SRR2090159.bin1129_33	Naidarchaeales	SRR2090159.bin1129	52915	0.373	SRR2090159.bin1129_genomic_k141_2175483	217	Amidophosphoribosyltransferase	arCOG00041	-	Predicted_phosphoribosyltransferase	R	1.57e-57	K07100	1.8e-71	239	82.3	high_score	putative_phosphoribosyl_transferase	PF00156	Phosphoribosyl_transferase_domain	3.2e-28	-	-	-	-	-	-	-	MER0093987	subfamily_S9C_unassigned_peptidases_S09C_S09.UPC	6.05e-53	-	-	-	-	-	IPR000836;_IPR029057	Phosphoribosyltransferase_domain;_Phosphoribosyltransferase-like	WP_109661161.1_phosphoribosyltransferase_[Flagellimonas_aquimarina]	6.8e-48	50.7	-
SRR2090159.bin1129_07490	SRR2090159.bin1129_33	Naidarchaeales	SRR2090159.bin1129	52915	0.373	SRR2090159.bin1129_genomic_k141_2175483	137	hypothetical_protein	arCOG04171	-	Uncharacterized_protein	S	5.09e-45	K09738	9.8e-49	163.9	72.1	high_score	uncharacterized_protein	PF04027	Domain_of_unknown_function_(DUF371)	9.7e-47	-	-	-	-	-	-	-	-	-	-	-	-	-	-	-	IPR007171;_IPR023131	Protein_of_unknown_function_DUF371;_Mth639-like_domain_superfamily	WP_013682897.1_DUF371_domain-containing_protein_[Archaeoglobus_veneficus]	6.4e-28	50.4	Archaea,Euryarchaeota,Archaeoglobi,Archaeoglobales,Archaeoglobaceae,Archaeoglobus,Archaeoglobus_veneficus,
SRR2090159.bin1129_07500	SRR2090159.bin1129_33	Naidarchaeales	SRR2090159.bin1129	52915	0.373	SRR2090159.bin1129_genomic_k141_2175483	189	Putative_3-methyladenine_DNA_glycosylase	arCOG04295	Mpg	3-methyladenine_DNA_glycosylase	L	2.36e-64	K03652	1.1e-70	236.4	46.53	high_score	DNA-3-methyladenine_glycosylase_[EC:3.2.2.21]	PF02245	Methylpurine-DNA_glycosylase_(MPG)	2.8e-68	TIGR00567	DNA-3-methyladenine_glycosylase	3.2.2.-	1.1e-54	-	-	-	-	-	-	-	-	-	-	-	IPR011034;_IPR003180;_IPR036995	Formyl_transferase-like,_C-terminal_domain_superfamily;_Methylpurine-DNA_glycosylase;_Methylpurine-DNA_glycosylase_superfamily	WP_047133435.1_DNA-3-methyladenine_glycosylase_[Candidatus_Kryptonium_thompsoni]	2.2e-55	60.6	Bacteria,Candidatus_KryptoniaCandidatus_Kryptonium,Candidatus_Kryptonium_thompsoniFCB_group,
SRR2090159.bin1129_07510	SRR2090159.bin1129_33	Naidarchaeales	SRR2090159.bin1129	52915	0.373	SRR2090159.bin1129_genomic_k141_2175483	346	Xaa-Pro_dipeptidase	arCOG01000	PepP	Xaa-Pro_aminopeptidase	E	3.69e-86	K01271	7.1e-88	294.2	379.2	-	Xaa-Pro_dipeptidase_[EC:3.4.13.9]	PF00557	Metallopeptidase_family_M24	3.4e-52	TIGR00500	methionine_aminopeptidase,_type_I	3.4.11.18	1.1e-21	-	-	-	MER0504835	subfamily_M24B_unassigned_peptidases_M24B_M24.UPB	2.43e-61	-	-	-	-	-	IPR036005;_IPR000994;_IPR029149;_IPR001131;_IPR000587	Creatinase/aminopeptidase-like;_Peptidase_M24;_Creatinase/Aminopeptidase_P/Spt16,_N-terminal;_Peptidase_M24B,_X-Pro_dipeptidase/aminopeptidase_P,_conserved_site;_Creatinase,_N-terminal	WP_023992699.1_M24_family_metallopeptidase_[Methanobacterium_sp._MB1]	1.8e-50	38.3	Archaea,Euryarchaeota,Methanobacteria,Methanobacteriales,Methanobacteriaceae,Methanobacterium,Methanobacterium_sp._MB1Methanomada_group,
SRR2090159.bin1129_07520	SRR2090159.bin1129_33	Naidarchaeales	SRR2090159.bin1129	52915	0.373	SRR2090159.bin1129_genomic_k141_2175483	86	hypothetical_protein	arCOG01988	EFB1	Translation_elongation_factor_EF-1beta	J	4.48e-16	-	-	-	-	-	-	-	-	-	-	-	-	-	-	-	-	-	-	-	-	-	-	-	-	IPR014717;_IPR014038;_IPR036219	Translation_elongation_factor_EF1B/ribosomal_protein_S6;_Translation_elongation_factor_EF1B,_beta/delta_subunit,_guanine_nucleotide_exchange_domain;_Translation_elongation_factor_eEF-1beta-like_superfamily	-	-		-
SRR2090159.bin1129_07530	SRR2090159.bin1129_33	Naidarchaeales	SRR2090159.bin1129	52915	0.373	SRR2090159.bin1129_genomic_k141_2175483	219	Triosephosphate_isomerase	arCOG01087	TpiA	Triosephosphate_isomerase	G	1.39e-97	K01803	2.7e-14	52.5	26.6	high_score	triosephosphate_isomerase_(TIM)_[EC:5.3.1.1]	-	-	-	TIGR00419	triose-phosphate_isomerase	5.3.1.1	1.4e-49	-	-	-	-	-	-	-	-	-	-	-	IPR000652;_IPR013785;_IPR035990;_IPR020861;_IPR033983;_IPR022891	Triosephosphate_isomerase;_Aldolase-type_TIM_barrel;_Triosephosphate_isomerase_superfamily;_Triosephosphate_isomerase,_active_site;_Thiazole_synthase_ThiG;_Triosephosphate_isomerase,_archaeal	PIN79154.1_triose-phosphate_isomerase_[Candidatus_Woesearchaeota_archaeon_CG10_big_fil_rev_8_21_14_0_10_33_12]	3.5e-52	50	Archaea,Candidatus_Woesearchaeota,Candidatus_Woesearchaeota_archaeon_CG06_land_8_20_14_3_00_33_13DPANN_group,
SRR2090159.bin1129_07540	SRR2090159.bin1129_33	Naidarchaeales	SRR2090159.bin1129	52915	0.373	SRR2090159.bin1129_genomic_k141_2175483	409	Phosphoglycerate_kinase	arCOG00496	Pgk	3-phosphoglycerate_kinase	G	0	K00927	1.1e-110	369.5	62.87	high_score	phosphoglycerate_kinase_[EC:2.7.2.3]	PF00162	Phosphoglycerate_kinase	7.5e-117	-	-	-	-	-	-	-	MER0847838	family_M20D_unassigned_peptidases_M20D_M20.UPD	7.76e-69	-	-	-	-	-	IPR001576;_IPR036043;_IPR015824;_IPR015911	Phosphoglycerate_kinase;_Phosphoglycerate_kinase_superfamily;_Phosphoglycerate_kinase,_N-terminal;_Phosphoglycerate_kinase,_conserved_site	KXB04860.1_phosphoglycerate_kinase_[candidate_divison_MSBL1_archaeon_SCGC-AAA382A13]	1.3e-108	50.9	Archaea,Euryarchaeota,candidate_divison_MSBL1_archaeon_SCGC-AAA382A13unclassified_Euryarchaeota,candidate_division_MSBL1
SRR2090159.bin1129_07550	SRR2090159.bin1129_33	Naidarchaeales	SRR2090159.bin1129	52915	0.373	SRR2090159.bin1129_genomic_k141_2175483	342	Glyceraldehyde-3-phosphate_dehydrogenase	arCOG00493	GapA	Glyceraldehyde-3-phosphate_dehydrogenase/erythrose-4-phosphate_dehydrogenase	G	8.8e-161	K00150	3.5e-139	462.9	224.07	high_score	glyceraldehyde-3-phosphate_dehydrogenase_(NAD(P))_[EC:1.2.1.59]	PF02800	Glyceraldehyde_3-phosphate_dehydrogenase,_C-terminal_domain	8.5e-25	TIGR01546	glyceraldehyde-3-phosphate_dehydrogenase,_type_II	1.2.1.59	1.6e-147	-	-	-	-	-	-	-	-	-	-	-	IPR020830;_IPR020828;_IPR020829;_IPR006436;_IPR000846;_IPR036291;_IPR020831	Glyceraldehyde_3-phosphate_dehydrogenase,_active_site;_Glyceraldehyde_3-phosphate_dehydrogenase,_NAD(P)_binding_domain;_Glyceraldehyde_3-phosphate_dehydrogenase,_catalytic_domain;_Glyceraldehyde-3-phosphate_dehydrogenase,_type_II;_Dihydrodipicolinate_reductase,_N-terminal;_NAD(P)-binding_domain_superfamily;_Glyceraldehyde/Erythrose_phosphate_dehydrogenase_family	WP_048080361.1_MULTISPECIES:_phosphorylating_glyceraldehyde-3-phosphate_dehydrogenase_[Methanobacterium]	3.3e-105	56.3	Archaea,Euryarchaeota,Methanobacteria,Methanobacteriales,Methanobacteriaceae,Methanobacterium,Methanomada_group,
SRR2090159.bin1129_07560	SRR2090159.bin1129_33	Naidarchaeales	SRR2090159.bin1129	52915	0.373	SRR2090159.bin1129_genomic_k141_2175483	356	hypothetical_protein	-	-	-	-	-	-	-	-	-	-	-	-	-	-	-	-	-	-	-	-	-	-	-	-	-	-	-	-	-	-	-	WP_028532203.1_MULTISPECIES:_hypothetical_protein_[Paenibacillus]	1.4e-10	26.3	Bacteria,Firmicutes,Bacilli,Bacillales,Paenibacillaceae,Paenibacillus,Terrabacteria_group,
SRR2090159.bin1129_07570	SRR2090159.bin1129_33	Naidarchaeales	SRR2090159.bin1129	52915	0.373	SRR2090159.bin1129_genomic_k141_2175483	236	hypothetical_protein	arCOG02142	-	Pheromone_shutdown_protein_TraB,_contains_GTxH_motif	S	5.8e-23	K09973	1.2e-06	27.5	47.47	-	uncharacterized_protein	PF01963	TraB_family	2.9e-24	TIGR00261	TraB_family_protein	-	3.5e-62	-	-	-	-	-	-	-	-	-	-	-	IPR005230;_IPR002816	Pheromone_shutdown,_TraB,_bacterial/archaeal;_Pheromone_shutdown,_TraB	WP_015591412.1_TraB/GumN_family_protein_[Archaeoglobus_sulfaticallidus]	1.3e-36	43.6	Archaea,Euryarchaeota,Archaeoglobi,Archaeoglobales,Archaeoglobaceae,Archaeoglobus,Archaeoglobus_sulfaticallidusArchaeoglobus_sulfaticallidus_PM70-1,
SRR2090159.bin1129_07580	SRR2090159.bin1129_33	Naidarchaeales	SRR2090159.bin1129	52915	0.373	SRR2090159.bin1129_genomic_k141_2175483	115	Peptidyl-tRNA_hydrolase	arCOG04228	Pth2	Peptidyl-tRNA_hydrolase	J	6.94e-56	K04794	1.8e-37	127.4	36.9	high_score	peptidyl-tRNA_hydrolase,_PTH2_family_[EC:3.1.1.29]	PF01981	Peptidyl-tRNA_hydrolase_PTH2	1.1e-37	TIGR00283	peptidyl-tRNA_hydrolase	3.1.1.29	2.4e-42	-	-	-	-	-	-	-	-	-	-	-	IPR023476;_IPR002833;_IPR034759	Peptidyl-tRNA_hydrolase_II_domain_superfamily;_Peptidyl-tRNA_hydrolase,_PTH2;_Peptidyl-tRNA_hydrolase,_archaea	WP_012966301.1_peptidyl-tRNA_hydrolase_[Ferroglobus_placidus]	3.2e-28	57.5	Archaea,Euryarchaeota,Archaeoglobi,Archaeoglobales,Archaeoglobaceae,Ferroglobus,Ferroglobus_placidus,
SRR2090159.bin1129_07590	SRR2090159.bin1129_33	Naidarchaeales	SRR2090159.bin1129	52915	0.373	SRR2090159.bin1129_genomic_k141_2175483	385	putative_tRNA_pseudouridine_synthase_D	arCOG04252	TruD	tRNA(Glu)_U13_pseudouridine_synthase_TruD	J	2.67e-91	K06176	4.7e-79	265.4	35.57	high_score	tRNA_pseudouridine13_synthase_[EC:5.4.99.27]	PF01142	tRNA_pseudouridine_synthase_D_(TruD)	1.9e-97	TIGR00094	tRNA_pseudouridine_synthase,_TruD_family	5.4.99.-	3.6e-77	-	-	-	-	-	-	-	-	-	-	-	IPR020103;_IPR020119;_IPR001656;_IPR011760	Pseudouridine_synthase,_catalytic_domain_superfamily;_Pseudouridine_synthase_TruD,_conserved_site;_Pseudouridine_synthase,_TruD;_Pseudouridine_synthase,_TruD,_insertion_domain	PIU61529.1_tRNA_pseudouridine(13)_synthase_TruD_[archaeon_CG07_land_8_20_14_0_80_38_8]	1.2e-66	40.1	Archaea_archaeon_CG06_land_8_20_14_3_00_37_11unclassified_Archaea,unclassified_Archaea
SRR2090159.bin1129_07600	SRR2090159.bin1129_33	Naidarchaeales	SRR2090159.bin1129	52915	0.373	SRR2090159.bin1129_genomic_k141_2175483	824	Dolichyl-phosphooligosaccharide-protein_glycotransferase	arCOG02044	AglB	Oligosaccharyltransferase_membrane_subunit	M	2.09e-61	K07151	2.2e-69	234	206.27	high_score	dolichyl-diphosphooligosaccharide---protein_glycosyltransferase_[EC:2.4.99.18]	PF02516	Oligosaccharyl_transferase_STT3_subunit	7.8e-36	TIGR04154	oligosaccharyl_transferase,_archaeosortase_A_system-associated	2.4.1.-	1.2e-21	GT66	5.7e-73	__dolichyl-diphosphooligosaccharide√É¬¢√¢‚Äö¬¨√¢‚Ç¨¬ùprotein_glycotransferase_(EC_2.4.99.18);_undecaprenyl-diphosphooligosaccharide√É¬¢√¢‚Äö¬¨√¢‚Ç¨¬ùprotein_glycotransferase_(EC_2.4.99.19)_	-	-	-	-	-	-	-	-	IPR003674	Oligosaccharyl_transferase,_STT3_subunit	OYT43561.1_hypothetical_protein_B6U88_00660_[Candidatus_Aenigmarchaeota_archaeon_ex4484_56]	5.9e-28	24.1	Archaea,Candidatus_Aenigmarchaeota,Candidatus_Aenigmarchaeota_archaeon_ex4484_56DPANN_group,unclassified_Aenigmarchaeota
SRR2090159.bin1129_07610	SRR2090159.bin1129_33	Naidarchaeales	SRR2090159.bin1129	52915	0.373	SRR2090159.bin1129_genomic_k141_2175483	314	UDP-N-acetylglucosamine_3-dehydrogenase	arCOG01622	MviM	Predicted_dehydrogenase	R	1.02e-40	K18855	3.4e-104	347.4	296.3	high_score	UDP-N-acetylglucosamine_3-dehydrogenase_[EC:1.1.1.374]	PF01408	Oxidoreductase_family,_NAD-binding_Rossmann_fold	1e-26	TIGR04380	inositol_2-dehydrogenase	1.1.1.18	6e-43	-	-	-	-	-	-	-	-	-	-	-	IPR036291;_IPR000683	NAD(P)-binding_domain_superfamily;_Oxidoreductase,_N-terminal	WP_015589683.1_gfo/Idh/MocA_family_oxidoreductase_[Archaeoglobus_sulfaticallidus]	3e-65	47.9	Archaea,Euryarchaeota,Archaeoglobi,Archaeoglobales,Archaeoglobaceae,Archaeoglobus,Archaeoglobus_sulfaticallidusArchaeoglobus_sulfaticallidus_PM70-1,
SRR2090159.bin1129_07620	SRR2090159.bin1129_33	Naidarchaeales	SRR2090159.bin1129	52915	0.373	SRR2090159.bin1129_genomic_k141_2175483	190	UDP-3-O-(3-hydroxymyristoyl)glucosamine_N-acyltransferase	arCOG01848	WbbJ	Acetyltransferase_(isoleucine_patch_superfamily)	R	2.91e-45	K13018	1.4e-40	138	224.07	-	UDP-2-acetamido-3-amino-2,3-dideoxy-glucuronate_N-acetyltransferase_[EC:2.3.1.201]	PF00132	Bacterial_transferase_hexapeptide_(six_repeats)	5.4e-31	TIGR03570	sugar_O-acyltransferase,_sialic_acid_O-acetyltransferase_NeuD_family	-	6.1e-29	-	-	-	-	-	-	-	-	-	-	-	IPR011004;_IPR001451;_IPR018357	Trimeric_LpxA-like_superfamily;_Hexapeptide_repeat;_Hexapeptide_transferase,_conserved_site	WP_097299419.1_N-acetyltransferase_[Candidatus_Methanoperedens_sp._BLZ2]	6e-08	48.1	Archaea,Euryarchaeota,Methanomicrobia,Methanosarcinales,Candidatus_Methanoperedenaceae,Candidatus_Methanoperedens,Candidatus_Methanoperedens_sp._BLZ1Stenosarchaea_group,
SRR2090159.bin1129_07630	SRR2090159.bin1129_33	Naidarchaeales	SRR2090159.bin1129	52915	0.373	SRR2090159.bin1129_genomic_k141_2175483	235	Glycosyltransferase_AglD	arCOG00895	-	Glycosyl_transferase_family_2	M	1.81e-61	K00729	1.8e-51	174	210.6	-	dolichyl-phosphate_beta-glucosyltransferase_[EC:2.4.1.117]	PF00535	Glycosyl_transferase_family_2	2.4e-28	-	-	-	-	GT2_Glycos_transf_2	2.4e-28	-	MER0307839	family_S33_unassigned_peptidases_S33_S33.UPW	6.19e-28	4.D.2.1.6	1.15e-29	-	-	-	IPR029044;_IPR001173	Nucleotide-diphospho-sugar_transferases;_Glycosyltransferase_2-like	KPJ54267.1_hypothetical_protein_AMJ37_00710_[Dehalococcoidia_bacterium_DG_18]	7.1e-51	44.1	Bacteria,Chloroflexi,DehalococcoidiaDehalococcoidia_bacterium_DG_18Terrabacteria_group,unclassified_Dehalococcoidia
SRR2090159.bin1129_07640	SRR2090159.bin1129_33	Naidarchaeales	SRR2090159.bin1129	52915	0.373	SRR2090159.bin1129_genomic_k141_2175483	486	hypothetical_protein	arCOG01356	-	Radical_SAM_superfamily_enzyme	C	3.65e-56	K04034	2.1e-64	217.5	260.57	-	anaerobic_magnesium-protoporphyrin_IX_monomethyl_ester_cyclase_[EC:1.21.98.3]	PF04055	Radical_SAM_superfamily	5.6e-17	TIGR03471	hopanoid_biosynthesis_associated_radical_SAM_protein_HpnJ	-	5.4e-42	-	-	-	-	-	-	-	-	-	-	-	IPR006158;_IPR007197;_IPR023404;_IPR006638;_IPR034466;_IPR036724	Cobalamin_(vitamin_B12)-binding_domain;_Radical_SAM;_Radical_SAM,_alpha/beta_horseshoe;_Elp3/MiaB/NifB;_Methyltransferase,_class_B;_Cobalamin-binding_domain_superfamily	AQS31665.1_hypothetical_protein_[uncultured_archaeon]	1.7e-147	50	Archaea,uncultured_archaeonenvironmental_samples,
SRR2090159.bin1129_07650	SRR2090159.bin1129_33	Naidarchaeales	SRR2090159.bin1129	52915	0.373	SRR2090159.bin1129_genomic_k141_2175483	341	GDP-mannose_4,6-dehydratase	arCOG01372	WcaG	Nucleoside-diphosphate-sugar_epimerase	M	1.89e-64	K02473	1.2e-78	263.6	436.07	-	UDP-N-acetylglucosamine_4-epimerase_[EC:5.1.3.7]	PF16363	GDP-mannose_4,6_dehydratase	3e-60	TIGR01179	UDP-glucose_4-epimerase_GalE	5.1.3.2	2.7e-52	-	-	-	MER0348210	calpain_M__	4.49e-24	-	-	-	-	-	IPR001509;_IPR036291	NAD-dependent_epimerase/dehydratase;_NAD(P)-binding_domain_superfamily	KHO55463.1_UDP-glucose_4-epimerase_[archaeon_GW2011_AR19]	1.1e-137	68.8	Archaea_archaeon_GW2011_AR19unclassified_Archaea,unclassified_Archaea
SRR2090159.bin1129_07660	SRR2090159.bin1129_33	Naidarchaeales	SRR2090159.bin1129	52915	0.373	SRR2090159.bin1129_genomic_k141_2175483	534	hypothetical_protein	arCOG00567	ArnT	Glycosyltransferase_of_PMT_family	M	3.7e-43	K14340	1.6e-35	121.9	235.13	-	mannosyltransferase_[EC:2.4.1.-]	PF13231	Dolichyl-phosphate-mannose-protein_mannosyltransferase	4.6e-23	-	-	-	-	GT83	2.2e-26	__undecaprenyl_phosphate-alpha-L-Ara4N:_4-amino-4-deoxy-beta-L-arabinosyltransferase_(EC_2.4.2.43);_dodecaprenyl_phosphate-beta-galacturonic_acid:_lipopolysaccharide_core_alpha-galacturonosyl_transferase_(EC_2.4.1.-)	-	-	-	9.B.142.4.5	3.77e-25	-	-	-	IPR038731	Glycosyltransferase_RgtA/B/C/D-like	KPJ53204.1_hypothetical_protein_AMJ37_01720_[Dehalococcoidia_bacterium_DG_18]	3e-28	29.7	Bacteria,Chloroflexi,DehalococcoidiaDehalococcoidia_bacterium_DG_18Terrabacteria_group,unclassified_Dehalococcoidia
SRR2090159.bin1129_07670	SRR2090159.bin1129_33	Naidarchaeales	SRR2090159.bin1129	52915	0.373	SRR2090159.bin1129_genomic_k141_2175483	277	Bifunctional_protein_GlmU	arCOG00663	GCD1	Nucleoside-diphosphate-sugar_pyrophosphorylase_involved_in_lipopolysaccharide_biosynthesis/translation_initiation_factor_2B,_gamma/epsilon_subunit	M	1.05e-75	K16881	6.9e-79	265.1	598.6	-	mannose-1-phosphate_guanylyltransferase_/_phosphomannomutase_[EC:2.7.7.13_5.4.2.8]	PF00483	Nucleotidyl_transferase	1e-45	TIGR03992	UDP-N-acetylglucosamine_diphosphorylase/glucosamine-1-phosphate_N-acetyltransferase	2.7.7.23	3.8e-49	-	-	-	-	-	-	-	-	-	-	-	IPR013321;_IPR005835;_IPR029044;_IPR002145;_IPR010985	Arc-type_ribbon-helix-helix;_Nucleotidyl_transferase_domain;_Nucleotide-diphospho-sugar_transferases;_Ribbon-helix-helix_protein,_CopG;_Ribbon-helix-helix	ODS37151.1_hypothetical_protein_BEH94_02650_[Candidatus_Altiarchaeales_archaeon_WOR_SM1_SCG]	1.2e-81	53.1	Archaea,EuryarchaeotaCandidatus_Altiarchaeales,Candidatus_Altiarchaeales_archaeon_WOR_SM1_SCGunclassified_Euryarchaeota,unclassified_Candidatus_Altiarchaeales
SRR2090159.bin1129_07680	SRR2090159.bin1129_33	Naidarchaeales	SRR2090159.bin1129	52915	0.373	SRR2090159.bin1129_genomic_k141_2175483	288	putative_protein	arCOG01895	IolE	Sugar_phosphate_isomerase/epimerase	G	5.08e-22	K03079	2.2e-20	71.9	123.07	-	L-ribulose-5-phosphate_3-epimerase_[EC:5.1.3.22]	PF01261	Xylose_isomerase-like_TIM_barrel	1.8e-21	-	-	-	-	-	-	-	-	-	-	-	-	-	-	-	IPR013022;_IPR036237	Xylose_isomerase-like,_TIM_barrel_domain;_Xylose_isomerase-like_superfamily	ABK14861.1_Xylose_isomerase_domain_protein_TIM_barrel_[Methanothrix_thermoacetophila_PT]	1e-43	37.5	Archaea,Euryarchaeota,Methanomicrobia,Methanosarcinales,Methanosaetaceae,Methanothrix,Methanothrix_thermoacetophilaStenosarchaea_group,Methanothrix_thermoacetophila_PT
SRR2090159.bin1129_07690	SRR2090159.bin1129_33	Naidarchaeales	SRR2090159.bin1129	52915	0.373	SRR2090159.bin1129_genomic_k141_2175483	230	2,3,4,5-tetrahydropyridine-2,6-dicarboxylate_N-acetyltransferase	arCOG01848	WbbJ	Acetyltransferase_(isoleucine_patch_superfamily)	R	4e-27	K13006	1.6e-62	209.8	217.73	-	UDP-perosamine_4-acetyltransferase_[EC:2.3.1.-]	PF00132	Bacterial_transferase_hexapeptide_(six_repeats)	3.4e-13	TIGR03570	sugar_O-acyltransferase,_sialic_acid_O-acetyltransferase_NeuD_family	-	2.3e-67	-	-	-	-	-	-	-	-	-	-	-	IPR003781;_IPR020019;_IPR001451;_IPR018357;_IPR011004	CoA-binding;_Sialic_acid_O-acyltransferase_NeuD-like;_Hexapeptide_repeat;_Hexapeptide_transferase,_conserved_site;_Trimeric_LpxA-like_superfamily	PIS21475.1_transferase_[candidate_division_WWE3_bacterium_CG08_land_8_20_14_0_20_41_15]	2.8e-20	49.1	Bacteria,candidate_division_WWE3,candidate_division_WWE3_bacterium_CG08_land_8_20_14_0_20_41_15
SRR2090159.bin1129_07700	SRR2090159.bin1129_33	Naidarchaeales	SRR2090159.bin1129	52915	0.373	SRR2090159.bin1129_genomic_k141_2175483	349	hypothetical_protein	arCOG01050	SpsE	Sialic_acid_synthase	M	1.67e-108	K01654	1.8e-126	421.1	384.4	high_score	N-acetylneuraminate_synthase_[EC:2.5.1.56]	PF03102	NeuB_family	3.3e-100	TIGR03569	N-acetylneuraminate_synthase	2.5.1.56	1.9e-127	-	-	-	-	-	-	-	-	-	-	-	IPR020007;_IPR006190;_IPR013785;_IPR013974;_IPR036732;_IPR013132	N-acetylneuraminate_synthase;_Antifreeze-like/N-acetylneuraminic_acid_synthase_C-terminal;_Aldolase-type_TIM_barrel;_SAF_domain;_Antifreeze-like/N-acetylneuraminic_acid_synthase_C-terminal_domain_superfamily;_N-acetylneuraminic_acid_synthase,_N-terminal	WP_011973138.1_N-acetylneuraminate_synthase_[Methanococcus_aeolicus]	6.7e-90	50.4	Archaea,Euryarchaeota,Methanococci,Methanococcales,Methanococcaceae,Methanococcus,Methanococcus_aeolicusMethanomada_group,
SRR2090159.bin1129_07710	SRR2090159.bin1129_33	Naidarchaeales	SRR2090159.bin1129	52915	0.373	SRR2090159.bin1129_genomic_k141_2175483	262	L-rhamnose_1-dehydrogenase_(NADP(+))	arCOG01259	FabG	Short-chain_alcohol_dehydrogenase	I	5.32e-63	K00046	1.1e-75	253.1	299.73	-	gluconate_5-dehydrogenase_[EC:1.1.1.69]	PF13561	Enoyl-(Acyl_carrier_protein)_reductase	8.6e-63	TIGR01830	3-oxoacyl-[acyl-carrier-protein]_reductase	1.1.1.100	1.9e-57	-	-	-	MER0516726	family_S9_unassigned_peptidases_S09X_S09.UPW	7.96e-26	-	-	-	-	-	IPR002347;_IPR036291	Short-chain_dehydrogenase/reductase_SDR;_NAD(P)-binding_domain_superfamily	WP_025028341.1_SDR_family_oxidoreductase_[Bacillus_mannanilyticus]	5.6e-81	57.1	Bacteria,Firmicutes,Bacilli,Bacillales,Bacillaceae,Bacillus,Bacillus_mannanilyticusTerrabacteria_group,
SRR2090159.bin1129_07720	SRR2090159.bin1129_33	Naidarchaeales	SRR2090159.bin1129	52915	0.373	SRR2090159.bin1129_genomic_k141_2175483	233	3-deoxy-manno-octulosonate_cytidylyltransferase	arCOG04817	NeuA	CMP-N-acetylneuraminic_acid_synthetase	M	1.2e-53	K18431	8.5e-81	269.9	250.13	high_score	CMP-N,N'-diacetyllegionaminic_acid_synthase_[EC:2.7.7.82]	PF02348	Cytidylyltransferase	4.3e-25	TIGR03584	pseudaminic_acid_cytidylyltransferase	2.7.7.81	3.4e-43	-	-	-	-	-	-	-	-	-	-	-	IPR029044;_IPR003329	Nucleotide-diphospho-sugar_transferases;_Acylneuraminate_cytidylyltransferase	WP_066249397.1_acylneuraminate_cytidylyltransferase_family_protein_[Geobacillus_sp._8]	2e-61	53.1	Bacteria,Firmicutes,Bacilli,Bacillales,Bacillaceae,Geobacillus,Geobacillus_sp._8Terrabacteria_group,
SRR2090159.bin1129_07730	SRR2090159.bin1129_33	Naidarchaeales	SRR2090159.bin1129	52915	0.373	SRR2090159.bin1129_genomic_k141_2175483	324	UDP-N-acetylglucosamine_3-dehydrogenase	arCOG01622	MviM	Predicted_dehydrogenase	R	8.08e-38	K18855	7.8e-50	168.8	296.3	-	UDP-N-acetylglucosamine_3-dehydrogenase_[EC:1.1.1.374]	PF01408	Oxidoreductase_family,_NAD-binding_Rossmann_fold	7e-21	TIGR04380	inositol_2-dehydrogenase	1.1.1.18	1.2e-46	-	-	-	-	-	-	-	-	-	-	-	IPR004104;_IPR000683;_IPR036291	Oxidoreductase,_C-terminal;_Oxidoreductase,_N-terminal;_NAD(P)-binding_domain_superfamily	WP_066249401.1_gfo/Idh/MocA_family_oxidoreductase_[Geobacillus_sp._8]	5.7e-75	45.5	Bacteria,Firmicutes,Bacilli,Bacillales,Bacillaceae,Geobacillus,Geobacillus_sp._8Terrabacteria_group,
SRR2090159.bin1129_07740	SRR2090159.bin1129_33	Naidarchaeales	SRR2090159.bin1129	52915	0.373	SRR2090159.bin1129_genomic_k141_2175483	370	Aspartate_aminotransferase	arCOG00118	WecE	Predicted_pyridoxal_phosphate-dependent_enzyme_apparently_involved_in_regulation_of_cell_wall_biogenesis	M	1.28e-149	K13010	8.1e-169	560.4	422.13	high_score	perosamine_synthetase_[EC:2.6.1.102]	PF01041	DegT/DnrJ/EryC1/StrS_aminotransferase_family	4.6e-133	TIGR04181	aminotransferase,_LLPSF_NHT_00031_family	-	3.9e-119	-	-	-	-	-	-	-	-	-	-	-	IPR015424;_IPR000653;_IPR015421;_IPR015422	Pyridoxal_phosphate-dependent_transferase;_DegT/DnrJ/EryC1/StrS_aminotransferase;_Pyridoxal_phosphate-dependent_transferase,_major_domain;_Pyridoxal_phosphate-dependent_transferase_domain_1	OQX21227.1_aminotransferase_DegT_[Candidatus_Altiarchaeales_archaeon_A3]	1.2e-121	59.7	Archaea,EuryarchaeotaCandidatus_Altiarchaeales,Candidatus_Altiarchaeales_archaeon_A3unclassified_Euryarchaeota,unclassified_Candidatus_Altiarchaeales
SRR2090159.bin1129_07750	SRR2090159.bin1129_33	Naidarchaeales	SRR2090159.bin1129	52915	0.373	SRR2090159.bin1129_genomic_k141_2175483	333	GDP-L-fucose_synthase	arCOG01372	WcaG	Nucleoside-diphosphate-sugar_epimerase	M	7.3e-99	K01710	4.1e-76	255.5	424.43	-	dTDP-glucose_4,6-dehydratase_[EC:4.2.1.46]	PF16363	GDP-mannose_4,6_dehydratase	4.7e-63	TIGR04180	NAD_dependent_epimerase/dehydratase,_LLPSF_EDH_00030_family	-	1.1e-83	-	-	-	MER0195399	family_N10_unassigned_peptide_lyases_N10_N10.UPW	1.94e-22	-	-	-	-	-	IPR016040;_IPR036291;_IPR008089	NAD(P)-binding_domain;_NAD(P)-binding_domain_superfamily;_Nucleotide_sugar_epimerase	KPL19451.1_hypothetical_protein_AMJ92_03200_[candidate_division_Zixibacteria_bacterium_SM23_81]	5.4e-121	60.9	Bacteria,candidate_division_Zixibacteria,candidate_division_Zixibacteria_bacterium_SM23_81FCB_group,
SRR2090159.bin1129_07760	SRR2090159.bin1129_33	Naidarchaeales	SRR2090159.bin1129	52915	0.373	SRR2090159.bin1129_genomic_k141_2175483	473	hypothetical_protein	arCOG01356	-	Radical_SAM_superfamily_enzyme	C	3.09e-68	K04034	1.7e-81	273.8	260.57	high_score	anaerobic_magnesium-protoporphyrin_IX_monomethyl_ester_cyclase_[EC:1.21.98.3]	PF04055	Radical_SAM_superfamily	9e-19	TIGR03471	hopanoid_biosynthesis_associated_radical_SAM_protein_HpnJ	-	1.5e-47	-	-	-	-	-	-	-	-	-	-	-	IPR007197;_IPR023404;_IPR006158;_IPR036724;_IPR006638;_IPR034466	Radical_SAM;_Radical_SAM,_alpha/beta_horseshoe;_Cobalamin_(vitamin_B12)-binding_domain;_Cobalamin-binding_domain_superfamily;_Elp3/MiaB/NifB;_Methyltransferase,_class_B	PIU67067.1_hypothetical_protein_COS84_05135,_partial_[Armatimonadetes_bacterium_CG07_land_8_20_14_0_80_40_9]	7e-98	45	Bacteria,Armatimonadetes,Armatimonadetes_bacterium_CG07_land_8_20_14_0_80_40_9Terrabacteria_group,unclassified_Armatimonadetes
SRR2090159.bin1129_07770	SRR2090159.bin1129_33	Naidarchaeales	SRR2090159.bin1129	52915	0.373	SRR2090159.bin1129_genomic_k141_2175483	621	hypothetical_protein	arCOG04827	TagB	Glycosyl/glycerophosphate_transferase_involved_in_teichoic_acid_biosynthesis_TagF/TagB/EpsJ/RodC	M	1.77e-06	K07265	1.6e-12	46.4	80.97	-	capsular_polysaccharide_export_protein	-	-	-	-	-	-	-	-	-	-	-	-	-	-	-	-	-	-	IPR007833;_IPR030906	Capsule_polysaccharide_biosynthesis;_Surface_carbohydrate_biosynthesis_protein	PIN86283.1_hypothetical_protein_COV19_05740_[Candidatus_Woesearchaeota_archaeon_CG10_big_fil_rev_8_21_14_0_10_44_13]	2.7e-33	23.7	Archaea,Candidatus_Woesearchaeota,Candidatus_Woesearchaeota_archaeon_CG10_big_fil_rev_8_21_14_0_10_44_13DPANN_group,
SRR2090159.bin1129_07780	SRR2090159.bin1129_33	Naidarchaeales	SRR2090159.bin1129	52915	0.373	SRR2090159.bin1129_genomic_k141_2175483	198	Ubiquinone_biosynthesis_O-methyltransferase	arCOG04340	-	SAM-dependent_methyltransferase	Q	3.22e-15	K18827	1.2e-16	59.8	123.03	-	O-antigen_chain-terminating_methyltransferase_[EC:2.1.1.-_2.1.1.294_2.7.1.181]	PF08241	Methyltransferase_domain	2.3e-17	-	-	-	-	-	-	-	-	-	-	-	-	-	-	-	IPR029063;_IPR013216	S-adenosyl-L-methionine-dependent_methyltransferase;_Methyltransferase_type_11	WP_018256168.1_class_I_SAM-dependent_methyltransferase_[Halomicrobium_katesii]	2.7e-27	41.1	Archaea,Euryarchaeota,Halobacteria,Halobacteriales,Haloarculaceae,Halomicrobium,Halomicrobium_katesiiStenosarchaea_group,
SRR2090159.bin1129_07790	SRR2090159.bin1129_33	Naidarchaeales	SRR2090159.bin1129	52915	0.373	SRR2090159.bin1129_genomic_k141_2175483	318	L-arabinose_1-dehydrogenase_(NAD(P)(+))	arCOG01372	WcaG	Nucleoside-diphosphate-sugar_epimerase	M	1.83e-82	K08678	2.6e-89	298.6	457.17	-	UDP-glucuronate_decarboxylase_[EC:4.1.1.35]	PF01370	NAD_dependent_epimerase/dehydratase_family	1.1e-60	TIGR04180	NAD_dependent_epimerase/dehydratase,_LLPSF_EDH_00030_family	-	3.9e-57	-	-	-	MER0180590	family_N11_unassigned_peptide_lyases_N11_N11.UPW	1.15e-28	-	-	-	-	-	IPR036291;_IPR001509	NAD(P)-binding_domain_superfamily;_NAD-dependent_epimerase/dehydratase	OYT31410.1_NAD-dependent_dehydratase_[Thermofilum_sp._ex4484_79]	8.1e-74	47.2	Archaea,Crenarchaeota,Thermoprotei,Thermoproteales,Thermofilaceae,Thermofilum,Thermofilum_sp._ex4484_79TACK_group,
SRR2090159.bin1129_07800	SRR2090159.bin1129_33	Naidarchaeales	SRR2090159.bin1129	52915	0.373	SRR2090159.bin1129_genomic_k141_2175483	450	UDP-N-acetyl-D-mannosamine_dehydrogenase	arCOG00252	WecC	UDP-N-acetyl-D-mannosaminuronate_dehydrogenase	M	1.01e-145	K02472	1.6e-135	451.1	444.53	high_score	UDP-N-acetyl-D-mannosaminuronic_acid_dehydrogenase_[EC:1.1.1.336]	PF03721	UDP-glucose/GDP-mannose_dehydrogenase_family,_NAD_binding_domain	3.1e-47	TIGR03026	nucleotide_sugar_dehydrogenase	-	5.3e-133	-	-	-	MER0110055	intein-containing_DNA_polymerase_II_large_subunit_DP2_precursor_Mername-AA281_N10_N10.005	4.11e-51	-	-	-	-	-	IPR028359;_IPR036291;_IPR014026;_IPR017476;_IPR014027;_IPR008927;_IPR001732;_IPR036220	UDP-N-acetyl-D-mannosamine/glucosamine_dehydrogenase;_NAD(P)-binding_domain_superfamily;_UDP-glucose/GDP-mannose_dehydrogenase,_dimerisation;_UDP-glucose/GDP-mannose_dehydrogenase;_UDP-glucose/GDP-mannose_dehydrogenase,_C-terminal;_6-phosphogluconate_dehydrogenase-like,_C-terminal_domain_superfamily;_UDP-glucose/GDP-mannose_dehydrogenase,_N-terminal;_UDP-glucose/GDP-mannose_dehydrogenase,_C-terminal_domain_superfamily	WP_094484161.1_nucleotide_sugar_dehydrogenase_[Mycolicibacterium_sphagni]	1.3e-93	43.2	Bacteria,Actinobacteria,Actinobacteria,Corynebacteriales,Mycobacteriaceae,Mycolicibacterium,Mycolicibacterium_sphagniTerrabacteria_group,
SRR2090159.bin1129_07810	SRR2090159.bin1129_33	Naidarchaeales	SRR2090159.bin1129	52915	0.373	SRR2090159.bin1129_genomic_k141_2175483	254	Bifunctional_protein_GlmU	arCOG00663	GCD1	Nucleoside-diphosphate-sugar_pyrophosphorylase_involved_in_lipopolysaccharide_biosynthesis/translation_initiation_factor_2B,_gamma/epsilon_subunit	M	9.02e-61	K16881	5.4e-61	205.9	598.6	-	mannose-1-phosphate_guanylyltransferase_/_phosphomannomutase_[EC:2.7.7.13_5.4.2.8]	PF00483	Nucleotidyl_transferase	1e-37	TIGR03992	UDP-N-acetylglucosamine_diphosphorylase/glucosamine-1-phosphate_N-acetyltransferase	2.7.7.23	5.1e-35	-	-	-	-	-	-	-	-	-	-	-	IPR029044;_IPR005835	Nucleotide-diphospho-sugar_transferases;_Nucleotidyl_transferase_domain	OIO22696.1_hypothetical_protein_AUJ13_04245_[Candidatus_Micrarchaeota_archaeon_CG1_02_49_24]	1.2e-51	47	Archaea,Candidatus_Micrarchaeota,Candidatus_Micrarchaeota_archaeon_CG1_02_49_24DPANN_group,unclassified_Candidatus_Micrarchaeota
SRR2090159.bin1129_07820	SRR2090159.bin1129_33	Naidarchaeales	SRR2090159.bin1129	52915	0.373	SRR2090159.bin1129_genomic_k141_2175483	338	hypothetical_protein	arCOG01411	RfaG	Glycosyltransferase	M	1.49e-26	K00754	5.6e-29	100.7	321	-	L-malate_glycosyltransferase_[EC:2.4.1.-]	PF00534	Glycosyl_transferases_group_1	1.7e-17	-	-	-	-	-	-	-	-	-	-	-	-	-	-	-	IPR001296	Glycosyl_transferase,_family_1	KXB04318.1_hypothetical_protein_AKJ48_03005_[candidate_divison_MSBL1_archaeon_SCGC-AAA261O19]	3.1e-55	44.4	Archaea,Euryarchaeota,candidate_divison_MSBL1_archaeon_SCGC-AAA261O19unclassified_Euryarchaeota,candidate_division_MSBL1
SRR2090159.bin1129_07830	SRR2090159.bin1129_33	Naidarchaeales	SRR2090159.bin1129	52915	0.373	SRR2090159.bin1129_genomic_k141_2175483	327	hypothetical_protein	arCOG03320	Fem	Peptidoglycan_interpeptide_bridge_formation_enzyme,_contains_acetyltransferase_domain_of_GNAT_superfamily	M	9.27e-39	K11693	7.9e-15	53.8	338.93	-	peptidoglycan_pentaglycine_glycine_transferase_(the_first_glycine)_[EC:2.3.2.16]	PF13480	Acetyltransferase_(GNAT)_domain	5.4e-19	-	-	-	-	-	-	-	-	-	-	-	-	-	-	-	IPR038740;_IPR003447;_IPR016181	BioF2-like,_acetyltransferase_domain;_FemABX_peptidyl_transferase;_Acyl-CoA_N-acyltransferase	OPX31753.1_hypothetical_protein_B1H40_03530_[Candidatus_Latescibacteria_bacterium_4484_181]	5.6e-30	32.2	Bacteria,Candidatus_Latescibacteria,Candidatus_Latescibacteria_bacterium_4484_181FCB_group,unclassified_Candidatus_Latescibacteria
SRR2090159.bin1129_07840	SRR2090159.bin1129_33	Naidarchaeales	SRR2090159.bin1129	52915	0.373	SRR2090159.bin1129_genomic_k141_2175483	276	hypothetical_protein	arCOG02877	CDA1	Peptidoglycan/xylan/chitin_deacetylase,_PgdA/CDA1_family	G	4.77e-24	-	-	-	-	-	-	-	-	-	-	-	-	-	-	-	-	-	-	-	-	-	-	-	-	IPR011330	Glycoside_hydrolase/deacetylase,_beta/alpha-barrel	WP_090032206.1_hypothetical_protein_[Lachnospiraceae_bacterium_YSD2013]	6.6e-32	33.9	Bacteria,Firmicutes,Clostridia,Clostridiales,LachnospiraceaeLachnospiraceae_bacterium_YSD2013Terrabacteria_group,unclassified_Lachnospiraceae
SRR2090159.bin1129_07850	SRR2090159.bin1129_33	Naidarchaeales	SRR2090159.bin1129	52915	0.373	SRR2090159.bin1129_genomic_k141_2175483	427	UDP-glucose_6-dehydrogenase_AglM	arCOG00253	AglM/Ugd	UDP-glucose_6-dehydrogenase	M	3.63e-172	K00012	1.9e-149	497.2	317.37	high_score	UDPglucose_6-dehydrogenase_[EC:1.1.1.22]	PF03721	UDP-glucose/GDP-mannose_dehydrogenase_family,_NAD_binding_domain	6.8e-63	TIGR03026	nucleotide_sugar_dehydrogenase	-	2.3e-144	-	-	-	MER0181726	family_N10_unassigned_peptide_lyases_N10_N10.UPW	1.63e-57	-	-	-	-	-	IPR001732;_IPR014027;_IPR036220;_IPR017476;_IPR008927;_IPR036291;_IPR028357;_IPR014026	UDP-glucose/GDP-mannose_dehydrogenase,_N-terminal;_UDP-glucose/GDP-mannose_dehydrogenase,_C-terminal;_UDP-glucose/GDP-mannose_dehydrogenase,_C-terminal_domain_superfamily;_UDP-glucose/GDP-mannose_dehydrogenase;_6-phosphogluconate_dehydrogenase-like,_C-terminal_domain_superfamily;_NAD(P)-binding_domain_superfamily;_UDP-glucose_6-dehydrogenase,_bacterial_type;_UDP-glucose/GDP-mannose_dehydrogenase,_dimerisation	ODS37781.1_UDP-glucose_6-dehydrogenase_[Candidatus_Altiarchaeales_archaeon_WOR_SM1_86-2]	2.1e-117	51.2	Archaea,EuryarchaeotaCandidatus_Altiarchaeales,Candidatus_Altiarchaeales_archaeon_WOR_SM1_86-2unclassified_Euryarchaeota,unclassified_Candidatus_Altiarchaeales
SRR2090159.bin1129_07860	SRR2090159.bin1129_33	Naidarchaeales	SRR2090159.bin1129	52915	0.373	SRR2090159.bin1129_genomic_k141_2175483	234	CRISPR-associated_exonuclease_Cas4	arCOG00790	Cas4	CRISPR-associated_protein_Cas4,_RecB_family_exonuclease	V	2.71e-31	K07464	5.1e-19	68.4	71.13	-	CRISPR-associated_exonuclease_Cas4_[EC:3.1.12.1]	PF12705	PD-(D/E)XK_nuclease_superfamily	4.2e-11	-	-	-	-	-	-	-	-	-	-	-	-	-	-	-	IPR038726;_IPR011604	PD-(D/E)XK_endonuclease-like_domain,_AddAB-type;_Exonuclease,_phage-type/RecB,_C-terminal	KHO48439.1_hypothetical_protein_QT00_C0001G0457_[archaeon_GW2011_AR5]	2.4e-75	61	Archaea_archaeon_GW2011_AR5unclassified_Archaea,unclassified_Archaea
SRR2090159.bin1129_07870	SRR2090159.bin1129_33	Naidarchaeales	SRR2090159.bin1129	52915	0.373	SRR2090159.bin1129_genomic_k141_2175483	60	hypothetical_protein	arCOG03272	-	Zn_finger_protein	S	1.59e-21	-	-	-	-	-	-	-	-	-	-	-	-	-	-	-	-	-	-	-	-	-	-	-	-	IPR026363	CxxC-x17-CxxC_domain	WP_110952841.1_zinc-binding_protein_[Massilibacillus_massiliensis]	2.2e-12	71.7	-
SRR2090159.bin1129_07880	SRR2090159.bin1129_33	Naidarchaeales	SRR2090159.bin1129	52915	0.373	SRR2090159.bin1129_genomic_k141_2175483	82	hypothetical_protein	-	-	-	-	-	-	-	-	-	-	-	-	-	-	-	-	-	-	-	-	-	-	-	-	-	-	-	-	-	-	-	-	-		-
SRR2090159.bin1129_07890	SRR2090159.bin1129_33	Naidarchaeales	SRR2090159.bin1129	52915	0.373	SRR2090159.bin1129_genomic_k141_2175483	197	Dolichyl_N-acetyl-alpha-D-glucosaminyl_phosphate_3-beta-D-2,3-diacetamido-2,3-dideoxy-beta-D-glucuronosyltransferase	arCOG01383	-	Glycosyl_transferase_family_2	M	1.49e-07	K16557	2.4e-25	88.5	358.6	-	succinoglycan_biosynthesis_protein_ExoA_[EC:2.4.-.-]	PF13632	Glycosyl_transferase_family_group_2	1.5e-11	-	-	-	-	-	-	-	-	-	-	-	-	-	-	-	IPR029044;_IPR001173	Nucleotide-diphospho-sugar_transferases;_Glycosyltransferase_2-like	RCV62777.1_Glycosyltransferase,_GT2_family_[ANME-1_cluster_archaeon]	7.5e-30	40.9	-
SRR2090159.bin1129_07900	SRR2090159.bin1129_34	Naidarchaeales	SRR2090159.bin1129	2666	0.371	SRR2090159.bin1129_genomic_k141_2201906	432	hypothetical_protein	arCOG04889	NrdD	Oxygen-sensitive_ribonucleoside-triphosphate_reductase	F	2.81e-123	K21636	8.4e-171	568.9	123.87	high_score	ribonucleoside-triphosphate_reductase_(formate)_[EC:1.1.98.6]	PF13597	Anaerobic_ribonucleoside-triphosphate_reductase	1.1e-125	TIGR02487	anaerobic_ribonucleoside-triphosphate_reductase	1.17.4.2	2.3e-108	-	-	-	MER0226443	family_N11_unassigned_peptide_lyases_N11_N11.UPW	1.97e-158	-	-	-	-	-	IPR012833	Ribonucleoside-triphosphate_reductase,_anaerobic	OGY42619.1_ribonucleoside_triphosphate_reductase_[Candidatus_Buchananbacteria_bacterium_RBG_13_36_9]	4.6e-173	67.9	Bacteria,Candidatus_Buchananbacteria,Candidatus_Buchananbacteria_bacterium_RBG_13_36_9,Patescibacteria_group,Parcubacteria_group
SRR2090159.bin1129_07910	SRR2090159.bin1129_34	Naidarchaeales	SRR2090159.bin1129	2666	0.371	SRR2090159.bin1129_genomic_k141_2201906	43	hypothetical_protein	-	-	-	-	-	-	-	-	-	-	-	-	-	-	-	-	-	-	-	-	-	-	-	-	-	-	-	-	-	IPR012833	Ribonucleoside-triphosphate_reductase,_anaerobic	EKE11188.1_Anaerobic_ribonucleoside_triphosphate_reductase_[uncultured_bacterium]	1.1e-07	69.2	Bacteriauncultured_bacteriumenvironmental_samples,
SRR2090159.bin1129_07920	SRR2090159.bin1129_34	Naidarchaeales	SRR2090159.bin1129	2666	0.371	SRR2090159.bin1129_genomic_k141_2201906	234	7,8-dihydro-6-hydroxymethylpterin_dimethyltransferase	arCOG00952	PflA	Pyruvate-formate_lyase-activating_enzyme	O	1.18e-49	K04069	8e-47	158.9	102.7	high_score	pyruvate_formate_lyase_activating_enzyme_[EC:1.97.1.4]	PF04055	Radical_SAM_superfamily	1.8e-21	TIGR02495	anaerobic_ribonucleoside-triphosphate_reductase_activating_protein	1.97.-.-	2.7e-66	-	-	-	-	-	-	-	-	-	-	-	IPR012840;_IPR013785;_IPR007197;_IPR034395;_IPR006638	Anaerobic_ribonucleoside-triphosphate_reductase_activating_protein;_Aldolase-type_TIM_barrel;_Radical_SAM;_SPASM/twitch_domain-containing;_Elp3/MiaB/NifB	PIV41894.1_anaerobic_ribonucleoside-triphosphate_reductase_activating_protein_[Candidatus_Nealsonbacteria_bacterium_CG02_land_8_20_14_3_00_40_11]	4.3e-64	53.6	Bacteria,Candidatus_Nealsonbacteria,Candidatus_Nealsonbacteria_bacterium_CG_4_10_14_0_2_um_filter_40_15,Patescibacteria_group,Parcubacteria_group
SRR2090159.bin1129_07930	SRR2090159.bin1129_35	Naidarchaeales	SRR2090159.bin1129	5964	0.382	SRR2090159.bin1129_genomic_k141_2301537	232	hypothetical_protein	arCOG01159	-	Uncharacterized_archaeal_coiled-coil_protein	S	1.49e-05	-	-	-	-	-	-	-	-	-	-	-	-	-	-	-	-	-	-	-	-	-	-	-	-	-	-	-	-		-
SRR2090159.bin1129_07940	SRR2090159.bin1129_35	Naidarchaeales	SRR2090159.bin1129	5964	0.382	SRR2090159.bin1129_genomic_k141_2301537	181	hypothetical_protein	-	-	-	-	-	-	-	-	-	-	-	-	-	-	-	-	-	-	-	-	-	-	-	-	-	-	-	-	-	-	-	-	-		-
SRR2090159.bin1129_07950	SRR2090159.bin1129_35	Naidarchaeales	SRR2090159.bin1129	5964	0.382	SRR2090159.bin1129_genomic_k141_2301537	177	hypothetical_protein	-	-	-	-	-	-	-	-	-	-	-	-	-	-	-	-	-	-	-	-	-	-	-	-	-	-	-	-	-	-	-	-	-		-
SRR2090159.bin1129_07960	SRR2090159.bin1129_35	Naidarchaeales	SRR2090159.bin1129	5964	0.382	SRR2090159.bin1129_genomic_k141_2301537	61	hypothetical_protein	-	-	-	-	-	-	-	-	-	-	-	-	-	-	-	-	-	-	-	-	-	-	-	-	-	-	-	-	-	-	-	-	-		-
SRR2090159.bin1129_07970	SRR2090159.bin1129_35	Naidarchaeales	SRR2090159.bin1129	5964	0.382	SRR2090159.bin1129_genomic_k141_2301537	84	hypothetical_protein	-	-	-	-	-	-	-	-	-	-	-	-	-	-	-	-	-	-	-	-	-	-	-	-	-	-	-	-	-	-	-	-	-		-
SRR2090159.bin1129_07980	SRR2090159.bin1129_35	Naidarchaeales	SRR2090159.bin1129	5964	0.382	SRR2090159.bin1129_genomic_k141_2301537	95	hypothetical_protein	-	-	-	-	-	-	-	-	-	-	-	-	-	-	-	-	-	-	-	-	-	-	-	-	-	-	-	-	-	-	-	-	-		-
SRR2090159.bin1129_07990	SRR2090159.bin1129_35	Naidarchaeales	SRR2090159.bin1129	5964	0.382	SRR2090159.bin1129_genomic_k141_2301537	92	hypothetical_protein	-	-	-	-	-	-	-	-	-	-	-	-	-	-	-	-	-	-	-	-	-	-	-	-	-	-	-	-	-	-	-	-	-		-
SRR2090159.bin1129_08000	SRR2090159.bin1129_35	Naidarchaeales	SRR2090159.bin1129	5964	0.382	SRR2090159.bin1129_genomic_k141_2301537	243	hypothetical_protein	-	-	-	-	-	-	-	-	-	-	-	-	-	-	-	-	-	-	-	-	-	-	-	-	-	-	-	-	-	-	-	-	-		-
SRR2090159.bin1129_08010	SRR2090159.bin1129_35	Naidarchaeales	SRR2090159.bin1129	5964	0.382	SRR2090159.bin1129_genomic_k141_2301537	203	hypothetical_protein	-	-	-	-	-	K12183	4.9e-06	25.2	158.87	-	ESCRT-I_complex_subunit_TSG101	-	-	-	-	-	-	-	-	-	-	-	-	-	-	-	-	-	-	-	-	-	-		-
SRR2090159.bin1129_08020	SRR2090159.bin1129_35	Naidarchaeales	SRR2090159.bin1129	5964	0.382	SRR2090159.bin1129_genomic_k141_2301537	120	hypothetical_protein	-	-	-	-	-	-	-	-	-	-	-	-	-	-	-	-	-	-	-	-	-	-	-	-	-	-	-	-	-	-	-	-	-		-
SRR2090159.bin1129_08030	SRR2090159.bin1129_36	Naidarchaeales	SRR2090159.bin1129	17017	0.376	SRR2090159.bin1129_genomic_k141_2321023	202	Archaetidylinositol_phosphate_synthase	arCOG00670	PgsA	Phosphatidylglycerophosphate_synthase	I	1.19e-55	K17884	6.7e-50	168.6	175.4	-	archaetidylinositol_phosphate_synthase_[EC:2.7.8.39]	PF01066	CDP-alcohol_phosphatidyltransferase	1.4e-11	-	-	-	-	-	-	-	-	-	-	4.F.1.3.4	1.83e-36	-	-	-	IPR000462	CDP-alcohol_phosphatidyltransferase	PIV67721.1_CDP-alcohol_phosphatidyltransferase_family_protein_[Euryarchaeota_archaeon_CG01_land_8_20_14_3_00_38_12]	1.5e-54	54.9	Archaea,Euryarchaeota,Euryarchaeota_archaeon_CG01_land_8_20_14_3_00_38_12unclassified_Euryarchaeota,unclassified_Euryarchaeota
SRR2090159.bin1129_08040	SRR2090159.bin1129_36	Naidarchaeales	SRR2090159.bin1129	17017	0.376	SRR2090159.bin1129_genomic_k141_2321023	201	Putative_archaetidylserine_decarboxylase_proenzyme	arCOG04470	Psd	Phosphatidylserine_decarboxylase	I	2.01e-60	K01613	2.8e-16	58.6	18.6	high_score	phosphatidylserine_decarboxylase_[EC:4.1.1.65]	PF02666	Phosphatidylserine_decarboxylase	9.7e-28	TIGR00164	phosphatidylserine_decarboxylase_homolog	-	2e-46	-	-	-	-	-	-	-	-	-	-	-	IPR033175;_IPR003817	Phosphatidylserine_decarboxylase,_archaeal-type;_Phosphatidylserine_decarboxylase-related	OGH98737.1_phosphatidylserine_decarboxylase_[Candidatus_Margulisbacteria_bacterium_GWD2_39_127]	1.4e-34	42.9	Bacteria,Candidatus_Margulisbacteria,Candidatus_RiflemargulisbacteriaCandidatus_Margulisbacteria_bacterium_GWD2_39_127Terrabacteria_group,Cyanobacteria/Melainabacteria_group
SRR2090159.bin1129_08050	SRR2090159.bin1129_36	Naidarchaeales	SRR2090159.bin1129	17017	0.376	SRR2090159.bin1129_genomic_k141_2321023	218	Archaetidylserine_synthase	arCOG00671	PssA	Phosphatidylserine_synthase	I	1.09e-53	K17103	2.7e-52	177.2	79.07	high_score	CDP-diacylglycerol---serine_O-phosphatidyltransferase_[EC:2.7.8.8]	PF01066	CDP-alcohol_phosphatidyltransferase	4.3e-16	TIGR00473	CDP-diacylglycerol-serine_O-phosphatidyltransferase	2.7.8.8	1.7e-39	-	-	-	-	-	-	-	-	-	-	-	IPR000462;_IPR004533	CDP-alcohol_phosphatidyltransferase;_CDP-diacylglycerol--serine_O-phosphatidyltransferase	WP_038670987.1_CDP-diacylglycerol--serine_O-phosphatidyltransferase_[Pelosinus_sp._UFO1]	1.7e-30	45.2	Bacteria,Firmicutes,Negativicutes,Selenomonadales,Sporomusaceae,Pelosinus,Pelosinus_sp._UFO1Terrabacteria_group,
SRR2090159.bin1129_08060	SRR2090159.bin1129_36	Naidarchaeales	SRR2090159.bin1129	17017	0.376	SRR2090159.bin1129_genomic_k141_2321023	439	putative_phosphoglucosamine_mutase	arCOG00767	{ManB}	Phosphomannomutase	G	9.29e-155	K15778	9.9e-118	392.8	421.63	-	phosphomannomutase_/_phosphoglucomutase_[EC:5.4.2.8_5.4.2.2]	PF02878	Phosphoglucomutase/phosphomannomutase,_alpha/beta/alpha_domain_I	1.1e-41	TIGR03990	phosphoglucosamine_mutase	5.4.2.10	1.1e-151	-	-	-	MER0517500	family_M41_unassigned_peptidases_M41_M41.UPW	1.68e-49	-	-	-	-	-	IPR005845;_IPR005843;_IPR024086;_IPR016055;_IPR005846;_IPR005844;_IPR016066;_IPR036900;_IPR005841	Alpha-D-phosphohexomutase,_alpha/beta/alpha_domain_II;_Alpha-D-phosphohexomutase,_C-terminal;_Phosphoglucosamine_mutase,_archaeal_type;_Alpha-D-phosphohexomutase,_alpha/beta/alpha_I/II/III;_Alpha-D-phosphohexomutase,_alpha/beta/alpha_domain_III;_Alpha-D-phosphohexomutase,_alpha/beta/alpha_domain_I;_Alpha-D-phosphohexomutase,_conserved_site;_Alpha-D-phosphohexomutase,_C-terminal_domain_superfamily;_Alpha-D-phosphohexomutase_superfamily	KUO39054.1_phosphoglucosamine_mutase_[Hadesarchaea_archaeon_DG-33]	1.4e-105	46	Archaea,Euryarchaeota,HadesarchaeaHadesarchaea_archaeon_DG-33unclassified_Hadesarchaea,
SRR2090159.bin1129_08070	SRR2090159.bin1129_36	Naidarchaeales	SRR2090159.bin1129	17017	0.376	SRR2090159.bin1129_genomic_k141_2321023	45	hypothetical_protein	-	-	-	-	-	-	-	-	-	-	-	-	-	-	-	-	-	-	-	-	-	-	-	-	-	-	-	-	-	-	-	-	-		-
SRR2090159.bin1129_08080	SRR2090159.bin1129_36	Naidarchaeales	SRR2090159.bin1129	17017	0.376	SRR2090159.bin1129_genomic_k141_2321023	451	Signal_recognition_particle_54_kDa_protein	arCOG01228	Ffh	Signal_recognition_particle_GTPase	U	0	K03106	2.8e-144	480.3	314.7	high_score	signal_recognition_particle_subunit_SRP54_[EC:3.6.5.4]	PF00448	SRP54-type_protein,_GTPase_domain	7.2e-67	TIGR00959	signal_recognition_particle_protein	-	1.6e-121	-	-	-	MER0486985	subfamily_S1A_non-peptidase_homologues_S01A_S01.UNA	4.55e-70	3.A.5.7.2	7.95e-144	-	-	-	IPR000897;_IPR004125;_IPR022941;_IPR036225;_IPR013822;_IPR036891;_IPR027417;_IPR003593	Signal_recognition_particle,_SRP54_subunit,_GTPase_domain;_Signal_recognition_particle,_SRP54_subunit,_M-domain;_Signal_recognition_particle,_SRP54_subunit;_SRP/SRP_receptor,_N-terminal;_Signal_recognition_particle,_SRP54_subunit,_helical_bundle;_Signal_recognition_particle,_SRP54_subunit,_M-domain_superfamily;_P-loop_containing_nucleoside_triphosphate_hydrolase;_AAA+_ATPase_domain	AIF11257.1_signal_recognition_particle_protein_(SRP54,_ffh),_partial_[uncultured_marine_group_II/III_euryarchaeote_KM3_51_D01]	4.1e-132	61.8	Archaea,Euryarchaeota,uncultured_marine_group_II/III_euryarchaeote_KM3_51_D01environmental_samples,
SRR2090159.bin1129_08090	SRR2090159.bin1129_36	Naidarchaeales	SRR2090159.bin1129	17017	0.376	SRR2090159.bin1129_genomic_k141_2321023	237	hypothetical_protein	arCOG00980	SlpA	FKBP-type_peptidyl-prolyl_cis-trans_isomerase_2	O	1.8e-10	K03774	4.9e-17	61.4	139.97	-	FKBP-type_peptidyl-prolyl_cis-trans_isomerase_SlpA_[EC:5.2.1.8]	-	-	-	-	-	-	-	-	-	-	-	-	-	-	-	-	-	-	IPR001179	FKBP-type_peptidyl-prolyl_cis-trans_isomerase_domain	ODS39183.1_hypothetical_protein_BEH94_03155_[Candidatus_Altiarchaeales_archaeon_WOR_SM1_SCG]	9.1e-14	24.4	Archaea,EuryarchaeotaCandidatus_Altiarchaeales,Candidatus_Altiarchaeales_archaeon_WOR_SM1_SCGunclassified_Euryarchaeota,unclassified_Candidatus_Altiarchaeales
SRR2090159.bin1129_08100	SRR2090159.bin1129_36	Naidarchaeales	SRR2090159.bin1129	17017	0.376	SRR2090159.bin1129_genomic_k141_2321023	854	hypothetical_protein	arCOG02540	-	PKD_repeats_containing_protein	M	1.74e-20	K18034	3.5e-08	31	672.4	-	receptor-type_tyrosine-protein_phosphatase_H_[EC:3.1.3.48]	-	-	-	-	-	-	-	-	-	-	-	-	-	-	-	-	-	-	IPR036388;_IPR003961;_IPR013783;_IPR036116;_IPR026453;_IPR036390	Winged_helix-like_DNA-binding_domain_superfamily;_Fibronectin_type_III;_Immunoglobulin-like_fold;_Fibronectin_type_III_superfamily;_PGF-pre-PGF_domain;_Winged_helix_DNA-binding_domain_superfamily	SET12511.1_hypothetical_protein_SAMN04488587_0052,_partial_[Methanococcoides_vulcani]	8.4e-17	51.9	Archaea,Euryarchaeota,Methanomicrobia,Methanosarcinales,Methanosarcinaceae,Methanococcoides,Methanococcoides_vulcaniStenosarchaea_group,
SRR2090159.bin1129_08110	SRR2090159.bin1129_36	Naidarchaeales	SRR2090159.bin1129	17017	0.376	SRR2090159.bin1129_genomic_k141_2321023	1064	hypothetical_protein	arCOG05978	-	Extracellular_protein_containing_Kelch_and_FN3_domains	M	1.05e-09	-	-	-	-	-	-	PF13517	Repeat_domain_in_Vibrio,_Colwellia,_Bradyrhizobium_and_Shewanella	6.1e-17	-	-	-	-	-	-	-	-	-	-	-	-	-	-	-	IPR013783	Immunoglobulin-like_fold	WP_063413788.1_hypothetical_protein_[Prochlorococcus_marinus]	1.9e-10	30.9	Bacteria,CyanobacteriaSynechococcales,Prochloraceae,Prochlorococcus,Prochlorococcus_marinusTerrabacteria_group,Cyanobacteria/Melainabacteria_group
SRR2090159.bin1129_08120	SRR2090159.bin1129_36	Naidarchaeales	SRR2090159.bin1129	17017	0.376	SRR2090159.bin1129_genomic_k141_2321023	160	hypothetical_protein	-	-	-	-	-	-	-	-	-	-	-	-	-	-	-	-	-	-	-	-	-	-	-	-	-	-	-	-	-	-	-	-	-		-
SRR2090159.bin1129_08130	SRR2090159.bin1129_36	Naidarchaeales	SRR2090159.bin1129	17017	0.376	SRR2090159.bin1129_genomic_k141_2321023	107	Divalent-cation_tolerance_protein_CutA	arCOG04231	CutA	Uncharacterized_protein_involved_in_tolerance_to_divalent_cations	P	3.8e-28	K03926	1.4e-25	88.5	40.03	high_score	periplasmic_divalent_cation_tolerance_protein	PF03091	CutA1_divalent_ion_tolerance_protein	6.5e-26	-	-	-	-	-	-	-	-	-	-	-	-	-	-	-	IPR011322;_IPR015867;_IPR004323	Nitrogen_regulatory_PII-like,_alpha/beta;_Nitrogen_regulatory_protein_PII/ATP_phosphoribosyltransferase,_C-terminal;_Divalent_ion_tolerance_protein,_CutA	PIN98633.1_cation_tolerance_protein_CutA_[Candidatus_Diapherotrites_archaeon_CG10_big_fil_rev_8_21_14_0_10_31_34]	7.5e-16	45.8	Archaea,Candidatus_Diapherotrites,Candidatus_Diapherotrites_archaeon_CG_4_10_14_0_2_um_filter_31_5DPANN_group,unclassified_Diapherotrites
SRR2090159.bin1129_08140	SRR2090159.bin1129_36	Naidarchaeales	SRR2090159.bin1129	17017	0.376	SRR2090159.bin1129_genomic_k141_2321023	131	hypothetical_protein	-	-	-	-	-	-	-	-	-	-	-	-	-	-	-	-	-	-	-	-	-	-	-	-	-	-	-	-	-	-	-	-	-		-
SRR2090159.bin1129_08150	SRR2090159.bin1129_36	Naidarchaeales	SRR2090159.bin1129	17017	0.376	SRR2090159.bin1129_genomic_k141_2321023	524	hypothetical_protein	arCOG01361	ELP3	Histone_acetyltransferase	K	0	K07739	2.2e-198	659.2	135.07	high_score	elongator_complex_protein_3_[EC:2.3.1.48]	PF16199	Radical_SAM_C-terminal_domain	7.5e-25	TIGR01211	radical_SAM_enzyme/protein_acetyltransferase,_ELP3_family	2.3.1.48	3.8e-219	-	-	-	MER0716364	family_C19_non-peptidase_homologues_C19_C19.UNW	1.77e-87	-	-	-	-	-	IPR034687;_IPR000182;_IPR007197;_IPR016181;_IPR006638;_IPR023404;_IPR032432	Elongator_complex_protein_3-like;_GNAT_domain;_Radical_SAM;_Acyl-CoA_N-acyltransferase;_Elp3/MiaB/NifB;_Radical_SAM,_alpha/beta_horseshoe;_Radical_SAM,_C-terminal_extension	KYH40577.1_hypothetical_protein_AYL33_005620_[Candidatus_Bathyarchaeota_archaeon_B63]	2.1e-151	52	Archaea,Candidatus_Bathyarchaeota,Candidatus_Bathyarchaeota_archaeon_B63TACK_group,unclassified_Candidatus_Bathyarchaeota
SRR2090159.bin1129_08160	SRR2090159.bin1129_36	Naidarchaeales	SRR2090159.bin1129	17017	0.376	SRR2090159.bin1129_genomic_k141_2321023	160	hypothetical_protein	-	-	-	-	-	-	-	-	-	-	-	-	-	-	-	-	-	-	-	-	-	-	-	-	-	-	-	-	-	-	-	-	-		-
SRR2090159.bin1129_08170	SRR2090159.bin1129_36	Naidarchaeales	SRR2090159.bin1129	17017	0.376	SRR2090159.bin1129_genomic_k141_2321023	201	hypothetical_protein	arCOG02452	-	KaiC-like_protein_ATPase	R	2.46e-06	K08482	4.2e-06	24.9	115.43	-	circadian_clock_protein_KaiC	-	-	-	-	-	-	-	-	-	-	-	-	-	-	-	-	-	-	-	-	PIN87178.1_hypothetical_protein_COV19_00815_[Candidatus_Woesearchaeota_archaeon_CG10_big_fil_rev_8_21_14_0_10_44_13]	5.9e-14	30.3	Archaea,Candidatus_Woesearchaeota,Candidatus_Woesearchaeota_archaeon_CG10_big_fil_rev_8_21_14_0_10_44_13DPANN_group,
SRR2090159.bin1129_08180	SRR2090159.bin1129_36	Naidarchaeales	SRR2090159.bin1129	17017	0.376	SRR2090159.bin1129_genomic_k141_2321023	340	hypothetical_protein	-	-	-	-	-	-	-	-	-	-	-	-	-	-	-	-	-	-	-	-	-	-	-	-	-	-	-	-	-	-	-	-	-		-
SRR2090159.bin1129_08190	SRR2090159.bin1129_37	Naidarchaeales	SRR2090159.bin1129	30158	0.396	SRR2090159.bin1129_genomic_k141_2372023	399	hypothetical_protein	arCOG03439	-	vWFa_domain_containing_protein	R	5.79e-11	-	-	-	-	-	-	-	-	-	-	-	-	-	-	-	-	-	-	-	-	-	-	-	-	-	-	ODS41851.1_hypothetical_protein_MSIBF_00355_[Candidatus_Altiarchaeales_archaeon_IMC4]	4.5e-21	31.3	Archaea,EuryarchaeotaCandidatus_Altiarchaeales,Candidatus_Altiarchaeales_archaeon_IMC4unclassified_Euryarchaeota,unclassified_Candidatus_Altiarchaeales
SRR2090159.bin1129_08200	SRR2090159.bin1129_37	Naidarchaeales	SRR2090159.bin1129	30158	0.396	SRR2090159.bin1129_genomic_k141_2372023	414	hypothetical_protein	-	-	-	-	-	-	-	-	-	-	-	-	-	-	-	-	-	-	-	-	-	-	-	-	-	-	-	-	-	-	-	-	-		-
SRR2090159.bin1129_08210	SRR2090159.bin1129_37	Naidarchaeales	SRR2090159.bin1129	30158	0.396	SRR2090159.bin1129_genomic_k141_2372023	77	Putative_snRNP_Sm-like_protein	arCOG00998	LSM1	Small_nuclear_ribonucleoprotein_(snRNP)_homolog	K	1.72e-24	K04796	5.3e-30	101.9	77.3	high_score	small_nuclear_ribonucleoprotein	PF01423	LSM_domain_	2.5e-23	-	-	-	-	-	-	-	-	-	-	-	-	-	-	-	IPR001163;_IPR022901;_IPR010920	LSM_domain,_eukaryotic/archaea-type;_snRNP_Sm-like,_putative,_archaea;_LSM_domain_superfamily	OUJ18799.1_Small_nuclear_ribonucleoprotein_[Methanonatronarchaeum_thermophilum]	6.4e-17	56.9	Archaea,Euryarchaeota,Methanonatronarchaeia,Methanonatronarchaeales,Methanonatronarchaeaceae,Methanonatronarchaeum,Methanonatronarchaeum_thermophilum,
SRR2090159.bin1129_08220	SRR2090159.bin1129_37	Naidarchaeales	SRR2090159.bin1129	30158	0.396	SRR2090159.bin1129_genomic_k141_2372023	131	hypothetical_protein	arCOG02717	-	Predicted_membrane_protein,_DUF131_family	S	6.95e-05	-	-	-	-	-	-	-	-	-	-	-	-	-	-	-	-	-	-	-	-	-	-	-	-	-	-	-	-		-
SRR2090159.bin1129_08230	SRR2090159.bin1129_37	Naidarchaeales	SRR2090159.bin1129	30158	0.396	SRR2090159.bin1129_genomic_k141_2372023	335	hypothetical_protein	-	-	-	-	-	-	-	-	-	-	-	-	-	-	-	-	-	-	-	-	-	-	-	-	-	-	-	-	-	IPR016024	Armadillo-type_fold	-	-		-
SRR2090159.bin1129_08240	SRR2090159.bin1129_37	Naidarchaeales	SRR2090159.bin1129	30158	0.396	SRR2090159.bin1129_genomic_k141_2372023	127	hypothetical_protein	-	-	-	-	-	-	-	-	-	-	-	-	-	-	-	-	-	-	-	-	-	-	-	-	-	-	-	-	-	-	-	-	-		-
SRR2090159.bin1129_08250	SRR2090159.bin1129_37	Naidarchaeales	SRR2090159.bin1129	30158	0.396	SRR2090159.bin1129_genomic_k141_2372023	154	hypothetical_protein	-	-	-	-	-	-	-	-	-	-	-	-	-	-	-	-	-	-	-	-	-	-	-	-	-	-	-	-	-	-	-	-	-		-
SRR2090159.bin1129_08260	SRR2090159.bin1129_37	Naidarchaeales	SRR2090159.bin1129	30158	0.396	SRR2090159.bin1129_genomic_k141_2372023	409	hypothetical_protein	arCOG00624	MgtE2	Permease,_similar_to_cation_transporter	P	1.94e-51	K07244	1.2e-99	332.7	161.67	high_score	mgtE-like_transporter	PF01769	Divalent_cation_transporter	1.7e-33	-	-	-	-	-	-	-	-	-	-	-	-	-	-	-	IPR036739;_IPR038048;_IPR006667	SLC41_divalent_cation_transporters,_integral_membrane_domain_superfamily;_Magnesium_transporter_MgtE,_transmembrane_domain;_SLC41_divalent_cation_transporters,_integral_membrane_domain	KHO48332.1_mgtE-like_protein_transporter_[archaeon_GW2011_AR5]	1.5e-69	40.7	Archaea_archaeon_GW2011_AR5unclassified_Archaea,unclassified_Archaea
SRR2090159.bin1129_08270	SRR2090159.bin1129_37	Naidarchaeales	SRR2090159.bin1129	30158	0.396	SRR2090159.bin1129_genomic_k141_2372023	62	hypothetical_protein	-	-	-	-	-	-	-	-	-	-	-	-	-	-	-	-	-	-	-	-	-	-	-	-	-	-	-	-	-	-	-	-	-		-
SRR2090159.bin1129_08280	SRR2090159.bin1129_37	Naidarchaeales	SRR2090159.bin1129	30158	0.396	SRR2090159.bin1129_genomic_k141_2372023	210	hypothetical_protein	arCOG01159	-	Uncharacterized_archaeal_coiled-coil_protein	S	4.8e-09	K10421	4.7e-06	23.7	918.3	-	CAP-Gly_domain-containing_linker_protein_1	-	-	-	-	-	-	-	-	-	-	-	-	-	-	-	-	-	-	-	-	-	-		-
SRR2090159.bin1129_08290	SRR2090159.bin1129_37	Naidarchaeales	SRR2090159.bin1129	30158	0.396	SRR2090159.bin1129_genomic_k141_2372023	139	hypothetical_protein	-	-	-	-	-	-	-	-	-	-	-	-	-	-	-	-	-	-	-	-	-	-	-	-	-	-	-	-	-	-	-	-	-		-
SRR2090159.bin1129_08300	SRR2090159.bin1129_37	Naidarchaeales	SRR2090159.bin1129	30158	0.396	SRR2090159.bin1129_genomic_k141_2372023	81	DNA-directed_RNA_polymerase_subunit_H	arCOG04258	RPB5	DNA-directed_RNA_polymerase,_subunit_H,_RpoH/RPB5	K	7.11e-33	K03053	2.8e-32	109.4	96.93	high_score	DNA-directed_RNA_polymerase_subunit_H_[EC:2.7.7.6]	PF01191	RNA_polymerase_Rpb5,_C-terminal_domain	5.3e-31	-	-	-	-	-	-	-	-	-	-	-	-	-	-	-	IPR020609;_IPR000783;_IPR035913	Archaeal_RpoH_/eukaryotic_RPB5_RNA_polymerase_subunit;_RNA_polymerase,_subunit_H/Rpb5_C-terminal;_RPB5-like_RNA_polymerase_subunit	WP_101477231.1_DNA-directed_RNA_polymerase_subunit_H_[Nitrosotalea_sp._SbT1]	8.2e-15	53.1	Archaea,ThaumarchaeotaCandidatus_Nitrosotalea,Nitrosotalea_sp._SbT1TACK_group,unclassified_Thaumarchaeota
SRR2090159.bin1129_08310	SRR2090159.bin1129_37	Naidarchaeales	SRR2090159.bin1129	30158	0.396	SRR2090159.bin1129_genomic_k141_2372023	502	DNA-directed_RNA_polymerase_subunit_B''	arCOG01762	RpoB/Rpo2	DNA-directed_RNA_polymerase_subunit_B	K	2.59e-120	K03045	8.3e-190	630.4	738.03	-	DNA-directed_RNA_polymerase_subunit_B"_[EC:2.7.7.6]	PF04563	RNA_polymerase_beta_subunit	3.6e-44	TIGR02013	DNA-directed_RNA_polymerase,_beta_subunit	2.7.7.6	4.1e-30	-	-	-	MER0180279	family_N11_unassigned_peptide_lyases_N11_N11.UPW	8.75e-44	-	-	-	-	-	IPR007644;_IPR007642;_IPR007645	RNA_polymerase,_beta_subunit,_protrusion;_RNA_polymerase_Rpb2,_domain_2;_RNA_polymerase_Rpb2,_domain_3	AIF11234.1_DNA-directed_RNA_polymerase_subunit_B_(_rpoB)_[uncultured_marine_group_II/III_euryarchaeote_KM3_51_D01]	8.5e-195	65.4	Archaea,Euryarchaeota,uncultured_marine_group_II/III_euryarchaeote_KM3_51_D01environmental_samples,
SRR2090159.bin1129_08320	SRR2090159.bin1129_37	Naidarchaeales	SRR2090159.bin1129	30158	0.396	SRR2090159.bin1129_genomic_k141_2372023	618	DNA-directed_RNA_polymerase_subunit_B'	arCOG01762	RpoB/Rpo2	DNA-directed_RNA_polymerase_subunit_B	K	0	K03044	2.9e-293	972.8	1054.5	-	DNA-directed_RNA_polymerase_subunit_B'_[EC:2.7.7.6]	PF00562	RNA_polymerase_Rpb2,_domain_6	1.4e-124	TIGR03670	DNA-directed_RNA_polymerase_subunit_B	2.7.7.6	5.8e-286	-	-	-	MER0180244	family_N11_unassigned_peptide_lyases_N11_N11.UPW	6.08e-127	-	-	-	-	-	IPR007641;_IPR037033;_IPR007121;_IPR007646;_IPR007120;_IPR019969;_IPR015712;_IPR014724;_IPR007647	RNA_polymerase_Rpb2,_domain_7;_DNA-directed_RNA_polymerase,_subunit_2,_hybrid-binding_domain_superfamily;_RNA_polymerase,_beta_subunit,_conserved_site;_RNA_polymerase_Rpb2,_domain_4;_DNA-directed_RNA_polymerase,_subunit_2,_hybrid-binding_domain;_DNA-directed_RNA_polymerase_subunit_B_(Rpo2);_DNA-directed_RNA_polymerase,_subunit_2;_RNA_polymerase_Rpb2,_OB-fold;_RNA_polymerase_Rpb2,_domain_5	AIF11233.1_DNA-directed_RNA_polymerase_subunit_B'_(rpoB1)_[uncultured_marine_group_II/III_euryarchaeote_KM3_51_D01]	3e-250	68.8	Archaea,Euryarchaeota,uncultured_marine_group_II/III_euryarchaeote_KM3_51_D01environmental_samples,
SRR2090159.bin1129_08330	SRR2090159.bin1129_37	Naidarchaeales	SRR2090159.bin1129	30158	0.396	SRR2090159.bin1129_genomic_k141_2372023	856	DNA-directed_RNA_polymerase_subunit_A'	arCOG04257	RpoC/Rpo3	DNA-directed_RNA_polymerase_subunit_A'	K	0	K03041	0	1329.9	1071.17	high_score	DNA-directed_RNA_polymerase_subunit_A'_[EC:2.7.7.6]	PF04997	RNA_polymerase_Rpb1,_domain_1	1.2e-100	TIGR02390	DNA-directed_RNA_polymerase_subunit_A'	2.7.7.6	0	-	-	-	MER0178781	family_N10_unassigned_peptide_lyases_N10_N10.UPW	0	-	-	-	-	-	IPR038120;_IPR006592;_IPR000722;_IPR007066;_IPR007081;_IPR007083;_IPR012758;_IPR007080	RNA_polymerase_Rpb1,_funnel_domain_superfamily;_RNA_polymerase,_N-terminal;_RNA_polymerase,_alpha_subunit;_RNA_polymerase_Rpb1,_domain_3;_RNA_polymerase_Rpb1,_domain_5;_RNA_polymerase_Rpb1,_domain_4;_DNA-directed_RNA_polymerase_subunit_A'_(Rpo1N);_RNA_polymerase_Rpb1,_domain_1	AIF11232.1_DNA-directed_RNA_polymerase_subunit_A_(rpoA1)_[uncultured_marine_group_II/III_euryarchaeote_KM3_51_D01]	0	71.5	Archaea,Euryarchaeota,uncultured_marine_group_II/III_euryarchaeote_KM3_51_D01environmental_samples,
SRR2090159.bin1129_08340	SRR2090159.bin1129_37	Naidarchaeales	SRR2090159.bin1129	30158	0.396	SRR2090159.bin1129_genomic_k141_2372023	387	DNA-directed_RNA_polymerase_subunit_A''	arCOG04256	RpoC/Rpo11	DNA-directed_RNA_polymerase_subunit_A''	K	6.4e-155	K03042	1e-139	464.9	457.53	high_score	DNA-directed_RNA_polymerase_subunit_A"_[EC:2.7.7.6]	PF04998	RNA_polymerase_Rpb1,_domain_5	3.5e-48	TIGR02389	DNA-directed_RNA_polymerase,_subunit_A''	2.7.7.6	1.4e-130	-	-	-	MER0181728	family_N10_unassigned_peptide_lyases_N10_N10.UPW	7.67e-86	-	-	-	-	-	IPR012757;_IPR007081	DNA-directed_RNA_polymerase_subunit_A'';_RNA_polymerase_Rpb1,_domain_5	AIF11231.1_DNA-directed_RNA_polymerase,_subunit_A''_(rpoA2)_[uncultured_marine_group_II/III_euryarchaeote_KM3_51_D01]	3.3e-122	61.9	Archaea,Euryarchaeota,uncultured_marine_group_II/III_euryarchaeote_KM3_51_D01environmental_samples,
SRR2090159.bin1129_08350	SRR2090159.bin1129_37	Naidarchaeales	SRR2090159.bin1129	30158	0.396	SRR2090159.bin1129_genomic_k141_2372023	90	50S_ribosomal_protein_L30e	arCOG01752	RPL30	Ribosomal_protein_L30E	J	6.33e-18	K02908	3.1e-16	58.1	47.87	high_score	large_subunit_ribosomal_protein_L30e	-	-	-	-	-	-	-	-	-	-	-	-	-	-	-	-	-	-	IPR029064;_IPR004038	50S_ribosomal_protein_L30e-like;_Ribosomal_protein_L7Ae/L30e/S12e/Gadd45	OLS17380.1_50S_ribosomal_protein_L30e_[Candidatus_Odinarchaeota_archaeon_LCB_4]	1.6e-06	35.3	Archaea,Candidatus_Odinarchaeota,Candidatus_Odinarchaeota_archaeon_LCB_4Asgard_group,
SRR2090159.bin1129_08360	SRR2090159.bin1129_37	Naidarchaeales	SRR2090159.bin1129	30158	0.396	SRR2090159.bin1129_genomic_k141_2372023	145	hypothetical_protein	arCOG01760	NusA	Transcription_elongation_factor	K	1.17e-42	K02600	2.1e-12	45.6	36.63	high_score	transcription_termination/antitermination_protein_NusA	PF07650	KH_domain	1.1e-17	TIGR01952	NusA_family_KH_domain_protein,_archaeal	-	1e-40	-	-	-	-	-	-	-	-	-	-	-	IPR009019;_IPR010212;_IPR015946;_IPR004044	K_homology_domain_superfamily,_prokaryotic_type;_Probable_transcription_termination_protein_NusA,_archaeal;_K_homology_domain-like,_alpha/beta;_K_Homology_domain,_type_2	WP_048092334.1_NusA-like_transcription_termination_signal-binding_factor_[Geoglobus_acetivorans]	3e-28	44.7	Archaea,Euryarchaeota,Archaeoglobi,Archaeoglobales,Archaeoglobaceae,Geoglobus,Geoglobus_acetivorans,
SRR2090159.bin1129_08370	SRR2090159.bin1129_37	Naidarchaeales	SRR2090159.bin1129	30158	0.396	SRR2090159.bin1129_genomic_k141_2372023	97	hypothetical_protein	arCOG03837	-	Lipoate-protein_ligase_A_associated_domain	H	5.58e-14	-	-	-	-	-	-	-	-	-	-	-	-	-	-	-	-	-	-	-	-	-	-	-	-	-	-	AJF60975.1_hypothetical_protein_QT06_C0001G0125_[archaeon_GW2011_AR15]	3.9e-11	44.2	Archaea_archaeon_GW2011_AR15unclassified_Archaea,unclassified_Archaea
SRR2090159.bin1129_08380	SRR2090159.bin1129_37	Naidarchaeales	SRR2090159.bin1129	30158	0.396	SRR2090159.bin1129_genomic_k141_2372023	248	Lipoate-protein_ligase_A_subunit_1	arCOG01939	LplA	Lipoate-protein_ligase_A	H	5.24e-73	K03800	3e-66	223.2	67.13	high_score	lipoate---protein_ligase_[EC:6.3.1.20]	PF03099	Biotin/lipoate_A/B_protein_ligase_family	3.3e-14	TIGR00545	lipoyltransferase_and_lipoate-protein_ligase	-	4.7e-41	-	-	-	-	-	-	-	-	-	-	-	IPR004143	Biotinyl_protein_ligase_(BPL)_and_lipoyl_protein_ligase_(LPL),_catalytic_domain	AJF60974.1_hypothetical_protein_QT06_C0001G0124_[archaeon_GW2011_AR15]	8.4e-87	62.9	Archaea_archaeon_GW2011_AR15unclassified_Archaea,unclassified_Archaea
SRR2090159.bin1129_08390	SRR2090159.bin1129_37	Naidarchaeales	SRR2090159.bin1129	30158	0.396	SRR2090159.bin1129_genomic_k141_2372023	208	hypothetical_protein	-	-	-	-	-	-	-	-	-	-	-	-	-	-	-	-	-	-	-	-	-	-	-	-	-	-	-	-	-	-	-	-	-		-
SRR2090159.bin1129_08400	SRR2090159.bin1129_37	Naidarchaeales	SRR2090159.bin1129	30158	0.396	SRR2090159.bin1129_genomic_k141_2372023	112	Putative_pterin-4-alpha-carbinolamine_dehydratase	arCOG02939	PhhB	Pterin-4a-carbinolamine_dehydratase	H	7.43e-22	K01724	4.9e-23	80.5	15.47	high_score	4a-hydroxytetrahydrobiopterin_dehydratase_[EC:4.2.1.96]	PF01329	Pterin_4_alpha_carbinolamine_dehydratase	1.1e-23	-	-	-	-	-	-	-	-	-	-	-	-	-	-	-	IPR036428;_IPR001533	Pterin_4_alpha_carbinolamine_dehydratase_superfamily;_Pterin_4_alpha_carbinolamine_dehydratase	WP_015079161.1_4a-hydroxytetrahydrobiopterin_dehydratase_[Anabaena_sp._90]	8.4e-10	41.2	Bacteria,CyanobacteriaNostocales,Nostocaceae,Anabaena,Anabaena_sp._90Terrabacteria_group,Cyanobacteria/Melainabacteria_group
SRR2090159.bin1129_08410	SRR2090159.bin1129_37	Naidarchaeales	SRR2090159.bin1129	30158	0.396	SRR2090159.bin1129_genomic_k141_2372023	412	hypothetical_protein	arCOG01706	AceF	Pyruvate/2-oxoglutarate_dehydrogenase_complex,_dihydrolipoamide_acyltransferase_(E2)_component_or_related_enzyme	C	1.46e-136	K00627	7.6e-130	432.9	407.5	high_score	pyruvate_dehydrogenase_E2_component_(dihydrolipoamide_acetyltransferase)_[EC:2.3.1.12]	PF00198	2-oxoacid_dehydrogenases_acyltransferase_(catalytic_domain)	1.2e-85	TIGR01348	dihydrolipoyllysine-residue_acetyltransferase	2.3.1.12	5.3e-108	-	-	-	-	-	-	-	-	-	-	-	IPR036625;_IPR003016;_IPR000089;_IPR004167;_IPR001078;_IPR011053;_IPR023213	E3-binding_domain_superfamily;_2-oxo_acid_dehydrogenase,_lipoyl-binding_site;_Biotin/lipoyl_attachment;_Peripheral_subunit-binding_domain;_2-oxoacid_dehydrogenase_acyltransferase,_catalytic_domain;_Single_hybrid_motif;_Chloramphenicol_acetyltransferase-like_domain_superfamily	OGP75259.1_hypothetical_protein_A2W09_04070_[Deltaproteobacteria_bacterium_RBG_16_50_11]	2.5e-120	55	Bacteria,Proteobacteria,DeltaproteobacteriaDeltaproteobacteria_bacterium_RBG_16_50_11unclassified_Deltaproteobacteria,unclassified_Deltaproteobacteria,delta/epsilon_subdivisions,
GCA_002494525_05220	GCA_002494525_6	Undinarchaeales	GCA_002494525	40895	0.411	GCA_002494525.1_genomic_DACC01000010.1_TPA_asm:_archaeon_UBA490_isolate_UBA490_UBA490_contig_28208	325	1-deoxy-D-xylulose-5-phosphate_synthase	arCOG01052	AcoB	Pyruvate/2-oxoglutarate/acetoin_dehydrogenase_complex,_dehydrogenase_(E1)_component	C	7.51e-164	K00167	1.5e-133	444.1	434.1	high_score	2-oxoisovalerate_dehydrogenase_E1_component_beta_subunit_[EC:1.2.4.4]	PF02779	Transketolase,_pyrimidine_binding_domain	5.6e-51	TIGR00204	1-deoxy-D-xylulose-5-phosphate_synthase	2.2.1.7	5.3e-22	-	-	-	-	-	-	-	-	-	-	-	IPR033248;_IPR009014;_IPR029061;_IPR005475	Transketolase,_C-terminal_domain;_Transketolase_C-terminal/Pyruvate-ferredoxin_oxidoreductase_domain_II;_Thiamin_diphosphate-binding_fold;_Transketolase-like,_pyrimidine-binding_domain	WP_075728657.1_alpha-ketoacid_dehydrogenase_subunit_beta_[Tissierella_creatinophila]	5.3e-113	59.9	Bacteria,Firmicutes,Tissierellia,Tissierellales,Tissierellaceae,Tissierella,Tissierella_creatinophilaTerrabacteria_group,
GCA_002495465_01190	GCA_002495465_7	Undinarchaeales	GCA_002495465	18122	0.412	GCA_002495465.1_genomic_DAFN01000010.1_TPA_asm:_archaeon_UBA55_isolate_UBA55_UBA55_contig_183675	325	1-deoxy-D-xylulose-5-phosphate_synthase	arCOG01052	AcoB	Pyruvate/2-oxoglutarate/acetoin_dehydrogenase_complex,_dehydrogenase_(E1)_component	C	5.85e-168	K00167	3e-133	443.2	434.1	high_score	2-oxoisovalerate_dehydrogenase_E1_component_beta_subunit_[EC:1.2.4.4]	PF02779	Transketolase,_pyrimidine_binding_domain	9.3e-52	TIGR00204	1-deoxy-D-xylulose-5-phosphate_synthase	2.2.1.7	1.4e-23	-	-	-	-	-	-	-	-	-	-	-	IPR029061;_IPR033248;_IPR009014;_IPR005475	Thiamin_diphosphate-binding_fold;_Transketolase,_C-terminal_domain;_Transketolase_C-terminal/Pyruvate-ferredoxin_oxidoreductase_domain_II;_Transketolase-like,_pyrimidine-binding_domain	WP_094901212.1_alpha-ketoacid_dehydrogenase_subunit_beta_[Tissierella_sp._P1]	6e-117	62.5	Bacteria,Firmicutes,Tissierellia,Tissierellales,Tissierellaceae,Tissierella,Tissierella_sp._P1Terrabacteria_group,
SRR2090159.bin1129_08440	SRR2090159.bin1129_37	Naidarchaeales	SRR2090159.bin1129	30158	0.396	SRR2090159.bin1129_genomic_k141_2372023	296	Lipoyl_synthase	arCOG00660	LipA	Lipoate_synthase	H	1.36e-149	K03644	9.5e-134	444.8	90.33	high_score	lipoyl_synthase_[EC:2.8.1.8]	PF04055	Radical_SAM_superfamily	4.7e-15	TIGR00510	lipoyl_synthase	2.8.1.8	7.1e-120	-	-	-	-	-	-	-	-	-	-	-	IPR003698;_IPR006638;_IPR031691;_IPR007197;_IPR013785	Lipoyl_synthase;_Elp3/MiaB/NifB;_Lipoyl_synthase,_N-terminal;_Radical_SAM;_Aldolase-type_TIM_barrel	KHO45398.1_lipoic_acid_synthetase_[archaeon_GW2011_AR3]	1.1e-104	62.6	Archaea_archaeon_GW2011_AR3unclassified_Archaea,unclassified_Archaea
SRR2090159.bin1129_08450	SRR2090159.bin1129_37	Naidarchaeales	SRR2090159.bin1129	30158	0.396	SRR2090159.bin1129_genomic_k141_2372023	109	hypothetical_protein	arCOG01972	TrxA	Thiol-disulfide_isomerase_or_thioredoxin	O	7.98e-06	K03671	1.3e-08	34.2	104.63	-	thioredoxin_1	-	-	-	-	-	-	-	-	-	-	-	-	-	-	-	-	-	-	IPR036249;_IPR013766	Thioredoxin-like_superfamily;_Thioredoxin_domain	OHB37303.1_hypothetical_protein_A2060_04195_[Planctomycetes_bacterium_GWA2_50_13]	5.8e-24	61.4	Bacteria,Planctomycetes,Planctomycetes_bacterium_GWA2_50_13PVC_group,unclassified_Planctomycetes
SRR2090159.bin1129_08460	SRR2090159.bin1129_37	Naidarchaeales	SRR2090159.bin1129	30158	0.396	SRR2090159.bin1129_genomic_k141_2372023	145	30S_ribosomal_protein_S12	arCOG04255	RpsL	Ribosomal_protein_S12	J	2.34e-78	K02973	3.7e-47	158.9	189.3	-	small_subunit_ribosomal_protein_S23e	PF00164	Ribosomal_protein_S12/S23	7.4e-47	TIGR00982	ribosomal_protein_uS12	-	8.5e-67	-	-	-	MER0428001	family_C110_unassigned_peptidases_C110_C110.UPW	2e-42	-	-	-	-	-	IPR012340;_IPR006032;_IPR022863;_IPR005680	Nucleic_acid-binding,_OB-fold;_Ribosomal_protein_S12/S23;_Ribosomal_protein_S12,_archaea;_Ribosomal_protein_S23,_eukaryotic/archaeal	WP_013413724.1_30S_ribosomal_protein_S12_[Methanothermus_fervidus]	1.7e-47	68.3	Archaea,Euryarchaeota,Methanobacteria,Methanobacteriales,Methanothermaceae,Methanothermus,Methanothermus_fervidusMethanomada_group,
SRR2090159.bin1129_08470	SRR2090159.bin1129_37	Naidarchaeales	SRR2090159.bin1129	30158	0.396	SRR2090159.bin1129_genomic_k141_2372023	216	30S_ribosomal_protein_S7	arCOG04254	RpsG	Ribosomal_protein_S7	J	1e-87	K02989	4.4e-48	162.5	237.7	-	small_subunit_ribosomal_protein_S5e	PF00177	Ribosomal_protein_S7p/S5e	2.6e-34	TIGR01028	ribosomal_protein_uS7	-	1.9e-72	-	-	-	MER0270780	family_I4_unassigned_peptidase_inhibitors_I04_I04.UPW	1.96e-39	-	-	-	-	-	IPR026018;_IPR036823;_IPR000235;_IPR023798;_IPR005716	Ribosomal_protein_S7,_archaeal;_Ribosomal_protein_S7_domain_superfamily;_Ribosomal_protein_S5/S7;_Ribosomal_protein_S7_domain;_Ribosomal_protein_S5/S7,_eukaryotic/archaeal	AIF11228.1_ribosomal_protein_S7_(RP-S7,_rpsG)_[uncultured_marine_group_II/III_euryarchaeote_KM3_51_D01]	3.2e-58	56.8	Archaea,Euryarchaeota,uncultured_marine_group_II/III_euryarchaeote_KM3_51_D01environmental_samples,
SRR2090159.bin1129_08480	SRR2090159.bin1129_37	Naidarchaeales	SRR2090159.bin1129	30158	0.396	SRR2090159.bin1129_genomic_k141_2372023	139	hypothetical_protein	-	-	-	-	-	-	-	-	-	-	-	-	-	-	-	-	-	-	-	-	-	-	-	-	-	-	-	-	-	-	-	-	-		-
SRR2090159.bin1129_08490	SRR2090159.bin1129_37	Naidarchaeales	SRR2090159.bin1129	30158	0.396	SRR2090159.bin1129_genomic_k141_2372023	123	hypothetical_protein	-	-	-	-	-	-	-	-	-	-	-	-	-	-	-	-	-	-	-	-	-	-	-	-	-	-	-	-	-	-	-	-	-		-
SRR2090159.bin1129_08500	SRR2090159.bin1129_37	Naidarchaeales	SRR2090159.bin1129	30158	0.396	SRR2090159.bin1129_genomic_k141_2372023	731	Elongation_factor_2	arCOG01559	FusA	Translation_elongation_factor_G,_EF-G_(GTPase)	J	0	K03234	8.6e-235	780.5	849.3	-	elongation_factor_2	PF00009	Elongation_factor_Tu_GTP_binding_domain	7.2e-62	TIGR00490	translation_elongation_factor_aEF-2	-	0	-	-	-	MER0712209	family_C19_unassigned_peptidases_C19_C19.UPW	4.54e-79	-	-	-	-	-	IPR014721;_IPR004543;_IPR004161;_IPR009000;_IPR005517;_IPR000640;_IPR027417;_IPR005225;_IPR020568;_IPR035647;_IPR000795;_IPR031157	Ribosomal_protein_S5_domain_2-type_fold,_subgroup;_Translation_elongation_factor_EFG/EF2,_archaeal;_Translation_elongation_factor_EFTu-like,_domain_2;_Translation_protein,_beta-barrel_domain_superfamily;_Translation_elongation_factor_EFG/EF2,_domain_IV;_Elongation_factor_EFG,_domain_V-like;_P-loop_containing_nucleoside_triphosphate_hydrolase;_Small_GTP-binding_protein_domain;_Ribosomal_protein_S5_domain_2-type_fold;_EF-G_domain_III/V-like;_Transcription_factor,_GTP-binding_domain;_Tr-type_G_domain,_conserved_site	AIF11227.1_elongation_factor_EF-2_[uncultured_marine_group_II/III_euryarchaeote_KM3_51_D01]	1.7e-284	66.2	Archaea,Euryarchaeota,uncultured_marine_group_II/III_euryarchaeote_KM3_51_D01environmental_samples,
SRR2090159.bin1129_08510	SRR2090159.bin1129_38	Naidarchaeales	SRR2090159.bin1129	36245	0.371	SRR2090159.bin1129_genomic_k141_2506159	368	Aromatic-amino-acid_aminotransferase_2	arCOG00118	WecE	Predicted_pyridoxal_phosphate-dependent_enzyme_apparently_involved_in_regulation_of_cell_wall_biogenesis	M	7.37e-146	K13010	9e-123	408.9	422.13	-	perosamine_synthetase_[EC:2.6.1.102]	PF01041	DegT/DnrJ/EryC1/StrS_aminotransferase_family	4.5e-126	TIGR03588	UDP-4-amino-4,6-dideoxy-N-acetyl-beta-L-altrosamine_transaminase	2.6.1.92	1.6e-87	-	-	-	-	-	-	-	-	-	-	-	IPR015421;_IPR000653;_IPR015424;_IPR015422	Pyridoxal_phosphate-dependent_transferase,_major_domain;_DegT/DnrJ/EryC1/StrS_aminotransferase;_Pyridoxal_phosphate-dependent_transferase;_Pyridoxal_phosphate-dependent_transferase_domain_1	WP_052358964.1_DegT/DnrJ/EryC1/StrS_family_aminotransferase_[Methanomicrobium_mobile]	5.3e-93	49.6	Archaea,Euryarchaeota,Methanomicrobia,Methanomicrobiales,Methanomicrobiaceae,Methanomicrobium,Methanomicrobium_mobileStenosarchaea_group,
SRR2090159.bin1129_08520	SRR2090159.bin1129_38	Naidarchaeales	SRR2090159.bin1129	36245	0.371	SRR2090159.bin1129_genomic_k141_2506159	127	hypothetical_protein	-	-	-	-	-	-	-	-	-	-	-	-	-	-	-	-	-	-	-	-	-	-	-	-	-	-	-	-	-	-	-	-	-		-
SRR2090159.bin1129_08530	SRR2090159.bin1129_38	Naidarchaeales	SRR2090159.bin1129	36245	0.371	SRR2090159.bin1129_genomic_k141_2506159	215	2,3,4,5-tetrahydropyridine-2,6-dicarboxylate_N-acetyltransferase	arCOG01848	WbbJ	Acetyltransferase_(isoleucine_patch_superfamily)	R	1.24e-41	K13018	9.5e-32	109.1	224.07	-	UDP-2-acetamido-3-amino-2,3-dideoxy-glucuronate_N-acetyltransferase_[EC:2.3.1.201]	PF00132	Bacterial_transferase_hexapeptide_(six_repeats)	6.8e-26	TIGR03570	sugar_O-acyltransferase,_sialic_acid_O-acetyltransferase_NeuD_family	-	1.3e-26	-	-	-	-	-	-	-	-	-	-	-	IPR001451;_IPR011004;_IPR018357	Hexapeptide_repeat;_Trimeric_LpxA-like_superfamily;_Hexapeptide_transferase,_conserved_site	KJS11987.1_transferase_[Peptococcaceae_bacterium_BRH_c8a]	9.7e-47	49.5	Bacteria,Firmicutes,Clostridia,Clostridiales,Peptococcaceae,Desulfotomaculum,Desulfotomaculum_sp._BICA1-6Terrabacteria_group,
SRR2090159.bin1129_08540	SRR2090159.bin1129_38	Naidarchaeales	SRR2090159.bin1129	36245	0.371	SRR2090159.bin1129_genomic_k141_2506159	329	UDP-N-acetylglucosamine_3-dehydrogenase	arCOG01622	MviM	Predicted_dehydrogenase	R	5.62e-40	K18855	1.3e-82	276.5	296.3	-	UDP-N-acetylglucosamine_3-dehydrogenase_[EC:1.1.1.374]	PF01408	Oxidoreductase_family,_NAD-binding_Rossmann_fold	3.8e-28	TIGR04380	inositol_2-dehydrogenase	1.1.1.18	2.7e-29	-	-	-	-	-	-	-	-	-	-	-	IPR036291;_IPR000683	NAD(P)-binding_domain_superfamily;_Oxidoreductase,_N-terminal	RCV62778.1_UDP-N-acetylglucosamine_3-dehydrogenase_[ANME-1_cluster_archaeon]	3.6e-93	50.5	-
SRR2090159.bin1129_08550	SRR2090159.bin1129_38	Naidarchaeales	SRR2090159.bin1129	36245	0.371	SRR2090159.bin1129_genomic_k141_2506159	310	ADP-L-glycero-D-manno-heptose-6-epimerase	arCOG01369	WcaG	Nucleoside-diphosphate-sugar_epimerase	M	9.61e-74	K08679	9.6e-98	326.6	327.1	-	UDP-glucuronate_4-epimerase_[EC:5.1.3.6]	PF01370	NAD_dependent_epimerase/dehydratase_family	5.7e-58	TIGR01179	UDP-glucose_4-epimerase_GalE	5.1.3.2	2e-48	-	-	-	MER0348210	calpain_M__	1.78e-21	-	-	-	-	-	IPR008089;_IPR001509;_IPR036291	Nucleotide_sugar_epimerase;_NAD-dependent_epimerase/dehydratase;_NAD(P)-binding_domain_superfamily	OEU45168.1_UDP-glucose_4-epimerase_[Desulfobacterales_bacterium_S7086C20]	2.5e-88	54.2	Bacteria,Proteobacteria,Deltaproteobacteria,Desulfobacterales,Desulfobacterales_bacterium_S7086C20unclassified_Desulfobacteralesdelta/epsilon_subdivisions,
SRR2090159.bin1129_08560	SRR2090159.bin1129_38	Naidarchaeales	SRR2090159.bin1129	36245	0.371	SRR2090159.bin1129_genomic_k141_2506159	664	hypothetical_protein	arCOG00563	-	Oligosaccharyl_transferase,_PMT/STT3_family	M	2.97e-16	K00728	3.9e-10	38.4	79.4	-	dolichyl-phosphate-mannose-protein_mannosyltransferase_[EC:2.4.1.109]	PF13231	Dolichyl-phosphate-mannose-protein_mannosyltransferase	1.5e-14	-	-	-	-	-	-	-	-	-	-	-	-	-	-	-	IPR038731	Glycosyltransferase_RgtA/B/C/D-like	AJF61309.1_hypothetical_protein_QT06_C0001G0469_[archaeon_GW2011_AR15]	1.7e-89	32	Archaea_archaeon_GW2011_AR15unclassified_Archaea,unclassified_Archaea
SRR2090159.bin1129_08570	SRR2090159.bin1129_38	Naidarchaeales	SRR2090159.bin1129	36245	0.371	SRR2090159.bin1129_genomic_k141_2506159	307	Glycosyltransferase_AglD	arCOG00895	-	Glycosyl_transferase_family_2	M	1.53e-47	K10012	2e-76	256.3	306.17	-	undecaprenyl-phosphate_4-deoxy-4-formamido-L-arabinose_transferase_[EC:2.4.2.53]	PF00535	Glycosyl_transferase_family_2	4.1e-34	TIGR04182	glycosyltransferase,_TIGR04182_family	-	5.3e-22	GT2_Glycos_transf_2	4.1e-34	-	-	-	-	4.D.1.1.13	2.34e-47	-	-	-	IPR029044;_IPR001173	Nucleotide-diphospho-sugar_transferases;_Glycosyltransferase_2-like	ODS35026.1_glycosyl_transferase_[Candidatus_Altiarchaeales_archaeon_WOR_SM1_SCG]	1e-86	52.9	Archaea,EuryarchaeotaCandidatus_Altiarchaeales,Candidatus_Altiarchaeales_archaeon_WOR_SM1_SCGunclassified_Euryarchaeota,unclassified_Candidatus_Altiarchaeales
SRR2090159.bin1129_08580	SRR2090159.bin1129_38	Naidarchaeales	SRR2090159.bin1129	36245	0.371	SRR2090159.bin1129_genomic_k141_2506159	197	hypothetical_protein	-	-	-	-	-	-	-	-	-	-	-	-	-	-	-	-	-	-	-	-	-	-	-	-	-	-	-	-	-	-	-	-	-		-
SRR2090159.bin1129_08590	SRR2090159.bin1129_38	Naidarchaeales	SRR2090159.bin1129	36245	0.371	SRR2090159.bin1129_genomic_k141_2506159	449	Phosphoglucomutase/phosphomannomutase	arCOG00767	{ManB}	Phosphomannomutase	G	4.16e-143	K15778	1.5e-113	379	421.63	-	phosphomannomutase_/_phosphoglucomutase_[EC:5.4.2.8_5.4.2.2]	PF02878	Phosphoglucomutase/phosphomannomutase,_alpha/beta/alpha_domain_I	1.4e-38	TIGR03990	phosphoglucosamine_mutase	5.4.2.10	6.2e-142	-	-	-	MER0517500	family_M41_unassigned_peptidases_M41_M41.UPW	7e-38	-	-	-	-	-	IPR005843;_IPR016055;_IPR005841;_IPR024086;_IPR005844;_IPR036900;_IPR005845;_IPR005846	Alpha-D-phosphohexomutase,_C-terminal;_Alpha-D-phosphohexomutase,_alpha/beta/alpha_I/II/III;_Alpha-D-phosphohexomutase_superfamily;_Phosphoglucosamine_mutase,_archaeal_type;_Alpha-D-phosphohexomutase,_alpha/beta/alpha_domain_I;_Alpha-D-phosphohexomutase,_C-terminal_domain_superfamily;_Alpha-D-phosphohexomutase,_alpha/beta/alpha_domain_II;_Alpha-D-phosphohexomutase,_alpha/beta/alpha_domain_III	WP_112093078.1_phosphoglucosamine_mutase_[Methanothermobacter_tenebrarum]	9.9e-94	42.1	-
SRR2090159.bin1129_08600	SRR2090159.bin1129_38	Naidarchaeales	SRR2090159.bin1129	36245	0.371	SRR2090159.bin1129_genomic_k141_2506159	129	hypothetical_protein	arCOG03003	-	Cupin_domain_containing_protein	G	5.55e-08	K16011	6.6e-15	54	525.13	-	mannose-1-phosphate_guanylyltransferase_/_mannose-6-phosphate_isomerase_[EC:2.7.7.13_5.3.1.8]	PF01050	Mannose-6-phosphate_isomerase	5.5e-15	-	-	-	-	-	-	-	-	-	-	-	-	-	-	-	IPR001538;_IPR014710;_IPR011051	Mannose-6-phosphate_isomerase,_type_II,_C-terminal;_RmlC-like_jelly_roll_fold;_RmlC-like_cupin_domain_superfamily	AOV94418.1_hypothetical_protein_AQV86_00660_[Nanohaloarchaea_archaeon_SG9]	7.9e-12	33.9	Archaea,Euryarchaeota,NanohaloarchaeaNanohaloarchaea_archaeon_SG9Stenosarchaea_group,unclassified_Nanohaloarchaea,Candidatus_Nanohaloarchaeota,
SRR2090159.bin1129_08610	SRR2090159.bin1129_38	Naidarchaeales	SRR2090159.bin1129	36245	0.371	SRR2090159.bin1129_genomic_k141_2506159	196	Histidine_biosynthesis_bifunctional_protein_HisB	arCOG07384	HisB	Histidinol_phosphatase_or_related_phosphatase	E	4.02e-55	K03273	6.4e-59	197.8	142.03	high_score	D-glycero-D-manno-heptose_1,7-bisphosphate_phosphatase_[EC:3.1.3.82_3.1.3.83]	PF13242	HAD-hyrolase-like	1.5e-17	TIGR01656	histidinol-phosphate_phosphatase_domain	-	9.7e-41	-	-	-	-	-	-	-	-	-	-	-	IPR006543;_IPR004446;_IPR006549;_IPR023214;_IPR036412	Histidinol-phosphate_phosphatase;_D,D-heptose_1,7-bisphosphate_phosphatase;_HAD-superfamily_hydrolase,subfamily_IIIA;_HAD_superfamily;_HAD-like_superfamily	OGC23334.1_hypothetical_protein_A2291_06705_[candidate_division_WOR-1_bacterium_RIFOXYB2_FULL_42_35]	5.7e-38	49.7	Bacteriacandidate_division_WOR-1_bacterium_RIFOXYA2_FULL_41_14Terrabacteria_group,Cyanobacteria/Melainabacteria_group,Candidatus_Saganbacteria,
SRR2090159.bin1129_08620	SRR2090159.bin1129_38	Naidarchaeales	SRR2090159.bin1129	36245	0.371	SRR2090159.bin1129_genomic_k141_2506159	407	hypothetical_protein	-	-	-	-	-	-	-	-	-	-	-	-	-	-	-	-	-	-	-	-	-	-	-	-	-	-	-	-	-	IPR035896	AN1-like_Zinc_finger	OIO62712.1_hypothetical_protein_AUJ83_02430_[Candidatus_Woesearchaeota_archaeon_CG1_02_33_12]	3.8e-28	32.1	Archaea,Candidatus_Woesearchaeota,Candidatus_Woesearchaeota_archaeon_CG1_02_33_12DPANN_group,
SRR2090159.bin1129_08630	SRR2090159.bin1129_38	Naidarchaeales	SRR2090159.bin1129	36245	0.371	SRR2090159.bin1129_genomic_k141_2506159	324	GDP-L-fucose_synthase	arCOG01369	WcaG	Nucleoside-diphosphate-sugar_epimerase	M	2.41e-54	K01784	9.6e-59	198.9	232.83	-	UDP-glucose_4-epimerase_[EC:5.1.3.2]	PF01370	NAD_dependent_epimerase/dehydratase_family	2.6e-46	TIGR01181	dTDP-glucose_4,6-dehydratase	4.2.1.46	3.2e-41	-	-	-	-	-	-	-	-	-	-	-	IPR001509;_IPR036291	NAD-dependent_epimerase/dehydratase;_NAD(P)-binding_domain_superfamily	PIV68390.1_UDP-glucose_4-epimerase_[Euryarchaeota_archaeon_CG01_land_8_20_14_3_00_38_12]	2.9e-95	56.2	Archaea,Euryarchaeota,Euryarchaeota_archaeon_CG01_land_8_20_14_3_00_38_12unclassified_Euryarchaeota,unclassified_Euryarchaeota
SRR2090159.bin1129_08640	SRR2090159.bin1129_38	Naidarchaeales	SRR2090159.bin1129	36245	0.371	SRR2090159.bin1129_genomic_k141_2506159	315	hypothetical_protein	arCOG00899	AglD2	Predicted_flippase	M	6.33e-49	K07027	4.7e-33	114.9	86.5	high_score	glycosyltransferase_2_family_protein	PF03706	Lysylphosphatidylglycerol_synthase_TM_region	4.4e-50	TIGR00374	TIGR00374_family_protein	-	4.1e-27	-	-	-	-	-	-	-	-	-	-	-	IPR022791	Lysylphosphatidylglycerol_synthetase/glycosyltransferase_AglD	PIN79119.1_hypothetical_protein_COV14_00965_[Candidatus_Woesearchaeota_archaeon_CG10_big_fil_rev_8_21_14_0_10_33_12]	1.1e-35	32.4	Archaea,Candidatus_Woesearchaeota,Candidatus_Woesearchaeota_archaeon_CG10_big_fil_rev_8_21_14_0_10_33_12DPANN_group,
SRR2090159.bin1129_08650	SRR2090159.bin1129_38	Naidarchaeales	SRR2090159.bin1129	36245	0.371	SRR2090159.bin1129_genomic_k141_2506159	203	Phosphoheptose_isomerase	arCOG05355	GmhA	Phosphoheptose_isomerase	G	2.3e-48	K03271	4.9e-56	188.2	92.5	high_score	D-sedoheptulose_7-phosphate_isomerase_[EC:5.3.1.28]	PF13580	SIS_domain	5.9e-21	TIGR00441	phosphoheptose_isomerase	5.3.1.28	1.7e-33	-	-	-	-	-	-	-	-	-	-	-	IPR001347;_IPR035461	Sugar_isomerase_(SIS);_GmhA/DiaA	OGL39562.1_hypothetical_protein_A2043_00190_[Candidatus_Schekmanbacteria_bacterium_GWA2_38_9]	1e-45	50.5	Bacteria,Candidatus_Schekmanbacteria,Candidatus_Schekmanbacteria_bacterium_GWA2_38_9
SRR2090159.bin1129_08660	SRR2090159.bin1129_38	Naidarchaeales	SRR2090159.bin1129	36245	0.371	SRR2090159.bin1129_genomic_k141_2506159	326	Galactokinase	arCOG01030	-	Predicted_kinase_related_to_galactokinase_and_mevalonate_kinase	R	1.63e-87	K07031	2.1e-121	404.4	202.93	high_score	D-glycero-alpha-D-manno-heptose-7-phosphate_kinase_[EC:2.7.1.168]	PF08544	GHMP_kinases_C_terminal_	5e-11	TIGR00549	mevalonate_kinase	2.7.1.36	1.8e-24	-	-	-	-	-	-	-	-	-	-	-	IPR001174;_IPR006204;_IPR020568;_IPR013750;_IPR014606;_IPR036554	Galactokinase/homoserine_kinase;_GHMP_kinase_N-terminal_domain;_Ribosomal_protein_S5_domain_2-type_fold;_GHMP_kinase,_C-terminal_domain;_D,D-heptose_7-phosphate_kinase;_GHMP_kinase,_C-terminal_domain_superfamily	OGS04328.1_GHMP_kinase_[Elusimicrobia_bacterium_RIFCSPLOWO2_12_FULL_59_9]	4.5e-96	56.5	Bacteria,Elusimicrobia,Elusimicrobia_bacterium_RIFCSPLOWO2_12_FULL_59_9unclassified_Elusimicrobia,
SRR2090159.bin1129_08670	SRR2090159.bin1129_38	Naidarchaeales	SRR2090159.bin1129	36245	0.371	SRR2090159.bin1129_genomic_k141_2506159	236	Bifunctional_protein_GlmU	arCOG00663	GCD1	Nucleoside-diphosphate-sugar_pyrophosphorylase_involved_in_lipopolysaccharide_biosynthesis/translation_initiation_factor_2B,_gamma/epsilon_subunit	M	1.76e-53	K16881	5.9e-53	179.3	598.6	-	mannose-1-phosphate_guanylyltransferase_/_phosphomannomutase_[EC:2.7.7.13_5.4.2.8]	PF00483	Nucleotidyl_transferase	4e-30	TIGR03992	UDP-N-acetylglucosamine_diphosphorylase/glucosamine-1-phosphate_N-acetyltransferase	2.7.7.23	1.5e-34	-	-	-	-	-	-	-	-	-	-	-	IPR029044;_IPR005835	Nucleotide-diphospho-sugar_transferases;_Nucleotidyl_transferase_domain	KHE91506.1_hypothetical_protein_SCABRO_02716_[Candidatus_Scalindua_brodae]	1.3e-52	45.1	Bacteria,Planctomycetes,Planctomycetia,Candidatus_Brocadiales,Candidatus_Brocadiaceae,Candidatus_Scalindua,Candidatus_Scalindua_brodaePVC_group,
SRR2090159.bin1129_08680	SRR2090159.bin1129_38	Naidarchaeales	SRR2090159.bin1129	36245	0.371	SRR2090159.bin1129_genomic_k141_2506159	122	hypothetical_protein	arCOG05092	-	Uncharacterized_membrane_protein	S	7.77e-22	-	-	-	-	-	-	PF10066	Uncharacterized_conserved_protein_(DUF2304)	2.2e-17	-	-	-	-	-	-	-	-	-	-	-	-	-	-	-	IPR019277	Protein_of_unknown_function_DUF2304	-	-		-
SRR2090159.bin1129_08690	SRR2090159.bin1129_38	Naidarchaeales	SRR2090159.bin1129	36245	0.371	SRR2090159.bin1129_genomic_k141_2506159	239	UDP-N-acetylglucosamine--dolichyl-phosphate_N-acetylglucosaminyltransferase	arCOG00895	-	Glycosyl_transferase_family_2	M	8.42e-58	K21304	8.6e-69	230.8	390.03	-	UDP-N-acetylglucosamine---dolichyl-phosphate_N-acetylglucosaminyltransferase_[EC:2.4.1.153]	PF00535	Glycosyl_transferase_family_2	4.2e-29	TIGR04182	glycosyltransferase,_TIGR04182_family	-	5.8e-35	GT2_Glycos_transf_2	4.2e-29	-	-	-	-	-	-	-	-	-	IPR029044;_IPR007210;_IPR001173	Nucleotide-diphospho-sugar_transferases;_ABC-type_glycine_betaine_transport_system,_substrate-binding_domain;_Glycosyltransferase_2-like	WP_062373016.1_glycosyltransferase_[Thermococcus_guaymasensis]	6.5e-52	50.2	Archaea,Euryarchaeota,Thermococci,Thermococcales,Thermococcaceae,Thermococcus,Thermococcus_guaymasensis,
SRR2090159.bin1129_08700	SRR2090159.bin1129_38	Naidarchaeales	SRR2090159.bin1129	36245	0.371	SRR2090159.bin1129_genomic_k141_2506159	304	L-arabinose_1-dehydrogenase_(NAD(P)(+))	arCOG01369	WcaG	Nucleoside-diphosphate-sugar_epimerase	M	7.32e-72	K02473	1.3e-79	266.8	436.07	-	UDP-N-acetylglucosamine_4-epimerase_[EC:5.1.3.7]	PF16363	GDP-mannose_4,6_dehydratase	3.1e-60	TIGR01179	UDP-glucose_4-epimerase_GalE	5.1.3.2	1.1e-60	-	-	-	MER0348210	calpain_M__	2.53e-32	-	-	-	-	-	IPR016040;_IPR036291	NAD(P)-binding_domain;_NAD(P)-binding_domain_superfamily	WP_028052900.1_SDR_family_oxidoreductase_[Carboxydothermus_ferrireducens]	4.2e-56	41.7	Bacteria,Firmicutes,Clostridia,Thermoanaerobacterales,Thermoanaerobacteraceae,Carboxydothermus,Carboxydothermus_ferrireducensTerrabacteria_group,
SRR2090159.bin1129_08710	SRR2090159.bin1129_38	Naidarchaeales	SRR2090159.bin1129	36245	0.371	SRR2090159.bin1129_genomic_k141_2506159	299	Phospho-N-acetylmuramoyl-pentapeptide-transferase	arCOG03199	AglH/Rfe	UDP-N-acetylmuramyl_pentapeptide_phosphotransferase/UDP-N-acetylglucosamine-1-phosphate_transferase	M	9.2e-76	K01001	2.9e-31	107.9	115.67	-	UDP-N-acetylglucosamine--dolichyl-phosphate_N-acetylglucosaminephosphotransferase_[EC:2.7.8.15]	PF00953	Glycosyl_transferase_family_4	3.3e-24	-	-	-	-	-	-	-	-	-	-	-	-	-	-	-	IPR000715	Glycosyl_transferase,_family_4	WP_013180424.1_glycosyl_transferase_[Methanococcus_voltae]	5e-41	38.5	Archaea,Euryarchaeota,Methanococci,Methanococcales,Methanococcaceae,Methanococcus,Methanococcus_voltaeMethanomada_group,
SRR2090159.bin1129_08720	SRR2090159.bin1129_38	Naidarchaeales	SRR2090159.bin1129	36245	0.371	SRR2090159.bin1129_genomic_k141_2506159	353	hypothetical_protein	arCOG01395	-	Lipid-A-disaccharide_synthase_related_glycosyltransferase	R	1.32e-86	K09726	1.3e-91	306.4	181	high_score	uncharacterized_protein	PF04007	Protein_of_unknown_function_(DUF354)	8.9e-59	-	-	-	-	-	-	-	-	-	-	-	-	-	-	-	IPR007152	Protein_of_unknown_function_DUF354	KPV62323.1_hypothetical_protein_AOA65_1947_[Candidatus_Bathyarchaeota_archaeon_BA1]	1.5e-84	49	Archaea,Candidatus_Bathyarchaeota,Candidatus_Bathyarchaeota_archaeon_BA1TACK_group,unclassified_Candidatus_Bathyarchaeota
SRR2090159.bin1129_08730	SRR2090159.bin1129_38	Naidarchaeales	SRR2090159.bin1129	36245	0.371	SRR2090159.bin1129_genomic_k141_2506159	316	hypothetical_protein	arCOG00395	-	Predicted_membrane-associated_or_secreted_trancriptional_regulator	K	1.68e-52	-	-	-	-	-	-	-	-	-	-	-	-	-	-	-	-	-	-	-	-	-	-	-	-	IPR036390;_IPR036388	Winged_helix_DNA-binding_domain_superfamily;_Winged_helix-like_DNA-binding_domain_superfamily	KYK32720.1_hypothetical_protein_AYK19_15060_[Theionarchaea_archaeon_DG-70-1]	1.5e-51	37.7	Archaea,Euryarchaeota,TheionarchaeaTheionarchaea_archaeon_DG-70-1unclassified_Theionarchaea,
SRR2090159.bin1129_08740	SRR2090159.bin1129_38	Naidarchaeales	SRR2090159.bin1129	36245	0.371	SRR2090159.bin1129_genomic_k141_2506159	97	D-inositol-3-phosphate_glycosyltransferase	arCOG01403	AglL	Glycosyltransferase	M	7.22e-17	K03857	1.1e-16	59.9	180.17	-	phosphatidylinositol_glycan,_class_A_[EC:2.4.1.198]	PF00534	Glycosyl_transferases_group_1	5.3e-19	-	-	-	-	-	-	-	-	-	-	-	-	-	-	-	IPR001296	Glycosyl_transferase,_family_1	XP_019017695.1_hypothetical_protein_PICMEDRAFT_72639_[Pichia_membranifaciens_NRRL_Y-2026]	6.2e-09	37	Eukaryota,Ascomycota,Saccharomycetes,Saccharomycetales,Pichiaceae,Pichia,Pichia_membranifaciens,Fungi,Opisthokonta,saccharomyceta,Pichia_membranifaciens_NRRL_Y-2026DikaryaSaccharomycotina,
SRR2090159.bin1129_08750	SRR2090159.bin1129_38	Naidarchaeales	SRR2090159.bin1129	36245	0.371	SRR2090159.bin1129_genomic_k141_2506159	179	hypothetical_protein	-	-	-	-	-	K00754	8.2e-12	44.2	321	-	L-malate_glycosyltransferase_[EC:2.4.1.-]	-	-	-	-	-	-	-	-	-	-	-	-	-	-	-	-	-	-	IPR028098	Glycosyltransferase_subfamily_4-like,_N-terminal_domain	WP_057230709.1_glycosyltransferase_family_4_protein_[Clostridium_perfringens]	7.4e-08	36.9	Bacteria,Firmicutes,Clostridia,Clostridiales,Clostridiaceae,Clostridium,Clostridium_perfringensTerrabacteria_group,
SRR2090159.bin1129_08760	SRR2090159.bin1129_38	Naidarchaeales	SRR2090159.bin1129	36245	0.371	SRR2090159.bin1129_genomic_k141_2506159	245	hypothetical_protein	arCOG01875	-	ParB-like_nuclease_domain	K	2.33e-16	K03497	4.1e-06	26.2	25.77	high_score	ParB_family_transcriptional_regulator,_chromosome_partitioning_protein	PF06245	Protein_of_unknown_function_(DUF1015)	4.6e-11	-	-	-	-	-	-	-	-	-	-	-	-	-	-	-	IPR036086;_IPR023098;_IPR003115;_IPR008323	ParB/Sulfiredoxin_superfamily;_ParB-like_nuclease,_C-terminal;_ParB/Sulfiredoxin;_Uncharacterised_conserved_protein_UCP033563	KUO42864.1_hypothetical_protein_APU95_05255_[Hadesarchaea_archaeon_YNP_N21]	4.2e-22	32.3	Archaea,Euryarchaeota,HadesarchaeaHadesarchaea_archaeon_YNP_N21unclassified_Hadesarchaea,
SRR2090159.bin1129_08770	SRR2090159.bin1129_38	Naidarchaeales	SRR2090159.bin1129	36245	0.371	SRR2090159.bin1129_genomic_k141_2506159	383	2,3-bisphosphoglycerate-independent_phosphoglycerate_mutase_1	arCOG01696	ApgM	2,3-bisphosphoglycerate-independent_phosphoglycerate_mutase	G	4.75e-131	K15635	6.6e-128	426	115.8	high_score	2,3-bisphosphoglycerate-independent_phosphoglycerate_mutase_[EC:5.4.2.12]	PF10143	2,3-bisphosphoglycerate-independent_phosphoglycerate_mutase	1.5e-41	TIGR00306	phosphoglycerate_mutase_(2,3-diphosphoglycerate-independent),_archaeal_form	5.4.2.12	2e-117	-	-	-	-	-	-	-	-	-	-	-	IPR017850;_IPR017849;_IPR004456;_IPR006124	Alkaline-phosphatase-like,_core_domain_superfamily;_Alkaline_phosphatase-like,_alpha/beta/alpha;_2,3-bisphosphoglycerate-independent_phosphoglycerate_mutase;_Metalloenzyme	WP_015732857.1_2,3-bisphosphoglycerate-independent_phosphoglycerate_mutase_[Methanocaldococcus_vulcanius]	4.9e-94	48.1	Archaea,Euryarchaeota,Methanococci,Methanococcales,Methanocaldococcaceae,Methanocaldococcus,Methanocaldococcus_vulcaniusMethanomada_group,
SRR2090159.bin1129_08780	SRR2090159.bin1129_38	Naidarchaeales	SRR2090159.bin1129	36245	0.371	SRR2090159.bin1129_genomic_k141_2506159	92	DNA/RNA-binding_protein_Alba	arCOG01753	Ssh10b	Archaeal_DNA-binding_protein	K	2.29e-36	K03622	3.9e-37	125.4	60.43	high_score	archaea-specific_DNA-binding_protein	PF01918	Alba	3.1e-19	TIGR00285	DNA-binding_protein_Alba	-	3e-39	-	-	-	-	-	-	-	-	-	-	-	IPR013795;_IPR036882;_IPR002775	DNA/RNA-binding_protein_Alba;_Alba-like_domain_superfamily;_DNA/RNA-binding_protein_Alba-like	WP_048081223.1_MULTISPECIES:_DNA-binding_protein_Alba_[Methanobacterium]	3.2e-23	66.3	Archaea,Euryarchaeota,Methanobacteria,Methanobacteriales,Methanobacteriaceae,Methanobacterium,Methanomada_group,
SRR2090159.bin1129_08790	SRR2090159.bin1129_38	Naidarchaeales	SRR2090159.bin1129	36245	0.371	SRR2090159.bin1129_genomic_k141_2506159	517	hypothetical_protein	arCOG03553	-	Cell_surface_protein	M	4.43e-09	-	-	-	-	-	-	-	-	-	-	-	-	-	-	-	-	-	-	-	-	-	-	-	-	IPR011635;_IPR013783	CARDB_domain;_Immunoglobulin-like_fold	OGV68745.1_hypothetical_protein_A3K18_27085_[Lentisphaerae_bacterium_RIFOXYA12_64_32]	8.1e-07	32.2	Bacteria,Lentisphaerae,Lentisphaerae_bacterium_RIFOXYA12_64_32PVC_group,unclassified_Lentisphaerae,unclassified_Lentisphaerae,
SRR2090159.bin1129_08800	SRR2090159.bin1129_38	Naidarchaeales	SRR2090159.bin1129	36245	0.371	SRR2090159.bin1129_genomic_k141_2506159	172	hypothetical_protein	-	-	-	-	-	-	-	-	-	-	-	-	-	-	-	-	-	-	-	-	-	-	-	-	-	-	-	-	-	-	-	-	-		-
SRR2090159.bin1129_08810	SRR2090159.bin1129_38	Naidarchaeales	SRR2090159.bin1129	36245	0.371	SRR2090159.bin1129_genomic_k141_2506159	49	hypothetical_protein	-	-	-	-	-	-	-	-	-	-	-	-	-	-	-	-	-	-	-	-	-	-	-	-	-	-	-	-	-	-	-	-	-		-
SRR2090159.bin1129_08820	SRR2090159.bin1129_38	Naidarchaeales	SRR2090159.bin1129	36245	0.371	SRR2090159.bin1129_genomic_k141_2506159	328	hypothetical_protein	-	-	-	-	-	-	-	-	-	-	-	-	-	-	-	-	-	-	-	-	-	-	-	-	-	-	-	-	-	-	-	-	-		-
SRR2090159.bin1129_08830	SRR2090159.bin1129_38	Naidarchaeales	SRR2090159.bin1129	36245	0.371	SRR2090159.bin1129_genomic_k141_2506159	142	hypothetical_protein	-	-	-	-	-	-	-	-	-	-	-	-	-	-	-	-	-	-	-	-	-	-	-	-	-	-	-	-	-	-	-	-	-		-
SRR2090159.bin1129_08840	SRR2090159.bin1129_38	Naidarchaeales	SRR2090159.bin1129	36245	0.371	SRR2090159.bin1129_genomic_k141_2506159	67	hypothetical_protein	-	-	-	-	-	-	-	-	-	-	-	-	-	-	-	-	-	-	-	-	-	-	-	-	-	-	-	-	-	-	-	-	-		-
SRR2090159.bin1129_08850	SRR2090159.bin1129_38	Naidarchaeales	SRR2090159.bin1129	36245	0.371	SRR2090159.bin1129_genomic_k141_2506159	124	hypothetical_protein	-	-	-	-	-	-	-	-	-	-	-	-	-	-	-	-	-	-	-	-	-	-	-	-	-	-	-	-	-	-	-	-	-		-
SRR2090159.bin1129_08860	SRR2090159.bin1129_38	Naidarchaeales	SRR2090159.bin1129	36245	0.371	SRR2090159.bin1129_genomic_k141_2506159	132	hypothetical_protein	-	-	-	-	-	-	-	-	-	-	-	-	-	-	-	-	-	-	-	-	-	-	-	-	-	-	-	-	-	-	-	-	-		-
SRR2090159.bin1129_08870	SRR2090159.bin1129_38	Naidarchaeales	SRR2090159.bin1129	36245	0.371	SRR2090159.bin1129_genomic_k141_2506159	63	hypothetical_protein	-	-	-	-	-	-	-	-	-	-	-	-	-	-	-	-	-	-	-	-	-	-	-	-	-	-	-	-	-	-	-	-	-		-
SRR2090159.bin1129_08880	SRR2090159.bin1129_38	Naidarchaeales	SRR2090159.bin1129	36245	0.371	SRR2090159.bin1129_genomic_k141_2506159	42	hypothetical_protein	-	-	-	-	-	-	-	-	-	-	-	-	-	-	-	-	-	-	-	-	-	-	-	-	-	-	-	-	-	-	-	-	-		-
SRR2090159.bin1129_08890	SRR2090159.bin1129_38	Naidarchaeales	SRR2090159.bin1129	36245	0.371	SRR2090159.bin1129_genomic_k141_2506159	386	hypothetical_protein	-	-	-	-	-	-	-	-	-	-	-	-	-	-	-	-	-	-	-	-	-	-	-	-	-	-	-	-	-	-	-	-	-		-
SRR2090159.bin1129_08900	SRR2090159.bin1129_38	Naidarchaeales	SRR2090159.bin1129	36245	0.371	SRR2090159.bin1129_genomic_k141_2506159	217	hypothetical_protein	arCOG02054	-	Uncharacterized_conserved_membrane_protein,_Yip1_family	S	6.66e-17	-	-	-	-	-	-	PF04893	Yip1_domain	1.8e-16	-	-	-	-	-	-	-	-	-	-	-	-	-	-	-	IPR006977	Yip1_domain	-	-		-
SRR2090159.bin1129_08910	SRR2090159.bin1129_38	Naidarchaeales	SRR2090159.bin1129	36245	0.371	SRR2090159.bin1129_genomic_k141_2506159	53	hypothetical_protein	-	-	-	-	-	-	-	-	-	-	-	-	-	-	-	-	-	-	-	-	-	-	-	-	-	-	-	-	-	-	-	-	-		-
SRR2090159.bin1129_08920	SRR2090159.bin1129_38	Naidarchaeales	SRR2090159.bin1129	36245	0.371	SRR2090159.bin1129_genomic_k141_2506159	698	hypothetical_protein	arCOG01814	TadC	Pilus_assembly_protein_TadC	N	3.19e-91	K07333	1.7e-16	59.1	101.07	-	archaeal_flagellar_protein_FlaJ	-	-	-	-	-	-	-	-	-	-	-	-	-	-	-	-	-	-	-	-	PIO00177.1_hypothetical_protein_COT72_03375_[archaeon_CG10_big_fil_rev_8_21_14_0_10_43_11]	5.7e-88	32.3	Archaea_archaeon_CG10_big_fil_rev_8_21_14_0_10_43_11unclassified_Archaea,unclassified_Archaea
SRR2090159.bin1129_08930	SRR2090159.bin1129_38	Naidarchaeales	SRR2090159.bin1129	36245	0.371	SRR2090159.bin1129_genomic_k141_2506159	237	hypothetical_protein	-	-	-	-	-	-	-	-	-	-	-	-	-	-	-	-	-	-	-	-	-	-	-	-	-	-	-	-	-	-	-	-	-		-
SRR2090159.bin1129_08940	SRR2090159.bin1129_38	Naidarchaeales	SRR2090159.bin1129	36245	0.371	SRR2090159.bin1129_genomic_k141_2506159	432	putative_protein	arCOG01818	VirB11	ATPase_involved_in_archaellum/pili_biosynthesis	N	4.34e-100	K07332	5.7e-51	172.9	360.8	-	archaeal_flagellar_protein_FlaI	PF00437	Type_II/IV_secretion_system_protein	3.6e-25	TIGR03819	helicase/secretion_neighborhood_ATPase	-	1.2e-26	-	-	-	-	-	-	-	-	-	-	-	IPR027417;_IPR001482	P-loop_containing_nucleoside_triphosphate_hydrolase;_Type_II/IV_secretion_system_protein	OIN87133.1_hypothetical_protein_AUJ50_03095_[Candidatus_Aenigmarchaeota_archaeon_CG1_02_38_14]	3.6e-157	63.3	Archaea,Candidatus_Aenigmarchaeota,Candidatus_Aenigmarchaeota_archaeon_CG1_02_38_14DPANN_group,unclassified_Aenigmarchaeota
SRR2090159.bin1129_08950	SRR2090159.bin1129_39	Naidarchaeales	SRR2090159.bin1129	28142	0.376	SRR2090159.bin1129_genomic_k141_2531747	243	hypothetical_protein	arCOG01096	CCC1	Predicted_Fe2+/Mn2+_transporter,_VIT1/CCC1_family	P	1.4e-32	K22736	1.4e-60	204.2	43.8	high_score	vacuolar_iron_transporter_family_protein	PF01988	VIT_family	2.8e-59	-	-	-	-	-	-	-	-	-	-	2.A.89.1.2	1.19e-42	-	-	-	IPR008217	Ccc1_family	OHE54494.1_hypothetical_protein_A3K61_04970_[Thaumarchaeota_archaeon_RBG_16_49_8]	5.3e-33	41.1	Archaea,Thaumarchaeota,Thaumarchaeota_archaeon_RBG_16_49_8TACK_group,unclassified_Thaumarchaeota,unclassified_Thaumarchaeota,
SRR2090159.bin1129_08960	SRR2090159.bin1129_39	Naidarchaeales	SRR2090159.bin1129	28142	0.376	SRR2090159.bin1129_genomic_k141_2531747	577	Thiol:disulfide_interchange_protein_DsbD	arCOG02007	-	Prenyltransferase_family_protein_containing_thioredoxin_domain	O	3.92e-169	K06888	1.8e-143	479.2	62.87	high_score	uncharacterized_protein	PF03190	Protein_of_unknown_function,_DUF255	1.3e-38	-	-	-	-	-	-	-	-	-	-	-	-	-	-	-	IPR004879;_IPR036249;_IPR005198;_IPR024705;_IPR008928	Domain_of_unknown_function_DUF255;_Thioredoxin-like_superfamily;_Glycoside_hydrolase,_family_76;_Spermatogenesis-associated_protein_20;_Six-hairpin_glycosidase_superfamily	WP_116596148.1_thioredoxin_domain-containing_protein_[Candidatus_Bathyarchaeota_archaeon]	1.3e-141	45.7	-
SRR2090159.bin1129_08970	SRR2090159.bin1129_39	Naidarchaeales	SRR2090159.bin1129	28142	0.376	SRR2090159.bin1129_genomic_k141_2531747	78	hypothetical_protein	arCOG00349	Fer	Ferredoxin	C	6.9e-10	K05337	3.9e-16	58.5	40.9	high_score	ferredoxin	PF13370	4Fe-4S_single_cluster_domain_of_Ferredoxin_I	4.5e-11	-	-	-	-	-	-	-	-	-	-	-	-	-	-	-	IPR001080;_IPR017896;_IPR017900	3Fe-4S_ferredoxin;_4Fe-4S_ferredoxin-type,_iron-sulphur_binding_domain;_4Fe-4S_ferredoxin,_iron-sulphur_binding,_conserved_site	OGP85656.1_ferredoxin_[Deltaproteobacteria_bacterium_RBG_16_54_11]	3e-06	42.3	Bacteria,Proteobacteria,DeltaproteobacteriaDeltaproteobacteria_bacterium_RBG_16_54_11unclassified_Deltaproteobacteria,unclassified_Deltaproteobacteria,delta/epsilon_subdivisions,
SRR2090159.bin1129_08980	SRR2090159.bin1129_39	Naidarchaeales	SRR2090159.bin1129	28142	0.376	SRR2090159.bin1129_genomic_k141_2531747	53	hypothetical_protein	arCOG01769	-	Predicted_nucleic_acid_binding_protein_containing_the_AN1-type_Zn-finger	R	3.94e-06	-	-	-	-	-	-	-	-	-	-	-	-	-	-	-	-	-	-	-	-	-	-	-	-	IPR000058;_IPR035896	Zinc_finger,_AN1-type;_AN1-like_Zinc_finger	-	-		-
SRR2090159.bin1129_08990	SRR2090159.bin1129_39	Naidarchaeales	SRR2090159.bin1129	28142	0.376	SRR2090159.bin1129_genomic_k141_2531747	91	50S_ribosomal_protein_L21e	arCOG04129	RPL21A	Ribosomal_protein_L21E	J	3.05e-36	K02889	9.2e-19	66.8	44.87	high_score	large_subunit_ribosomal_protein_L21e	PF01157	Ribosomal_protein_L21e	5.3e-23	-	-	-	-	-	-	-	-	-	-	-	-	-	-	-	IPR022856;_IPR036948;_IPR001147;_IPR008991	Ribosomal_protein_L21e,_archaeal;_Ribosomal_protein_L21_superfamily;_Ribosomal_protein_L21e;_Translation_protein_SH3-like_domain_superfamily	KYH39052.1_50S_ribosomal_protein_L21e_[Candidatus_Bathyarchaeota_archaeon_B23]	4.4e-17	50.5	Archaea,Candidatus_Bathyarchaeota,Candidatus_Bathyarchaeota_archaeon_B23TACK_group,unclassified_Candidatus_Bathyarchaeota
SRR2090159.bin1129_09000	SRR2090159.bin1129_39	Naidarchaeales	SRR2090159.bin1129	28142	0.376	SRR2090159.bin1129_genomic_k141_2531747	113	putative_protein	arCOG01016	Rpo4	DNA-directed_RNA_polymerase,_subunit_Rpo4/RpoF	K	1.1e-32	K03051	2e-36	123.8	57.93	high_score	DNA-directed_RNA_polymerase_subunit_F_[EC:2.7.7.6]	PF03874	RNA_polymerase_Rpb4	8.9e-12	-	-	-	-	-	-	-	-	-	-	-	-	-	-	-	IPR005574;_IPR010997;_IPR010924	RNA_polymerase_subunit_RPB4/RPC9;_HRDC-like_superfamily;_DNA-directed_RNA_polymerase_subunit_F_(Rpo4)	WP_013296489.1_DNA-directed_RNA_polymerase_subunit_F_[Methanothermobacter_marburgensis]	1.3e-23	52.3	Archaea,Euryarchaeota,Methanobacteria,Methanobacteriales,Methanobacteriaceae,Methanothermobacter,Methanothermobacter_marburgensisMethanomada_group,Methanothermobacter_marburgensis_str._Marburg
SRR2090159.bin1129_09010	SRR2090159.bin1129_39	Naidarchaeales	SRR2090159.bin1129	28142	0.376	SRR2090159.bin1129_genomic_k141_2531747	211	hypothetical_protein	arCOG04130	-	Predicted_RNA-binding_protein	J	3.18e-70	K07572	3.1e-65	218.7	152.27	high_score	putative_nucleotide_binding_protein	PF04919	Protein_of_unknown_function_(DUF655)	1.5e-58	-	-	-	-	-	-	-	-	-	-	-	-	-	-	-	IPR007003	Protein_of_unknown_function_DUF655	WP_048081685.1_MULTISPECIES:_DUF655_domain-containing_protein_[Methanobacterium]	2.3e-45	48.9	Archaea,Euryarchaeota,Methanobacteria,Methanobacteriales,Methanobacteriaceae,Methanobacterium,Methanomada_group,
SRR2090159.bin1129_09020	SRR2090159.bin1129_39	Naidarchaeales	SRR2090159.bin1129	28142	0.376	SRR2090159.bin1129_genomic_k141_2531747	259	putative_ribosomal_RNA_small_subunit_methyltransferase_A	arCOG04131	RsmA	16S_rRNA_A1518_and_A1519_N6-dimethyltransferase_RsmA/KsgA/DIM1	J	4.64e-94	K02528	1.7e-67	226.7	225.33	high_score	16S_rRNA_(adenine1518-N6/adenine1519-N6)-dimethyltransferase_[EC:2.1.1.182]	PF00398	Ribosomal_RNA_adenine_dimethylase	6.2e-53	TIGR00755	ribosomal_RNA_small_subunit_methyltransferase_A	2.1.1.182	7.3e-71	-	-	-	-	-	-	-	-	-	-	-	IPR020598;_IPR029063;_IPR001737;_IPR020596;_IPR023165;_IPR011530	Ribosomal_RNA_adenine_methylase_transferase,_N-terminal;_S-adenosyl-L-methionine-dependent_methyltransferase;_Ribosomal_RNA_adenine_methyltransferase_KsgA/Erm;_Ribosomal_RNA_adenine_methylase_transferase,_conserved_site;_rRNA_adenine_dimethylase-like;_Ribosomal_RNA_adenine_dimethylase	WP_112093506.1_16S_ribosomal_RNA_methyltransferase_A_[Methanothermobacter_tenebrarum]	4.1e-60	48.3	-
SRR2090159.bin1129_09030	SRR2090159.bin1129_39	Naidarchaeales	SRR2090159.bin1129	28142	0.376	SRR2090159.bin1129_genomic_k141_2531747	226	putative_ABC_transporter_ATP-binding_protein	arCOG00922	SalX	ABC-type_antimicrobial_peptide_transport_system,_ATPase_component	V	5.33e-108	K05685	4.2e-99	331.7	458.33	-	macrolide_transport_system_ATP-binding/permease_protein_[EC:3.6.3.-]	PF00005	ABC_transporter	4.3e-32	TIGR02211	lipoprotein_releasing_system,_ATP-binding_protein	3.6.3.-	1e-76	-	-	-	MER1117508	family_M38_non-peptidase_homologues_M38_M38.UNW	2.8e-36	3.A.1.122.14	1.07e-81	-	-	-	IPR027417;_IPR003593;_IPR017871;_IPR003439	P-loop_containing_nucleoside_triphosphate_hydrolase;_AAA+_ATPase_domain;_ABC_transporter,_conserved_site;_ABC_transporter-like	OGI12264.1_macrolide_ABC_transporter_ATP-binding_protein_[Candidatus_Micrarchaeota_archaeon_RBG_16_36_9]	1.2e-76	64	Archaea,Candidatus_Micrarchaeota,Candidatus_Micrarchaeota_archaeon_RBG_16_36_9DPANN_group,unclassified_Candidatus_Micrarchaeota
SRR2090159.bin1129_09040	SRR2090159.bin1129_39	Naidarchaeales	SRR2090159.bin1129	28142	0.376	SRR2090159.bin1129_genomic_k141_2531747	285	hypothetical_protein	arCOG02080	-	S-layer_domain	M	1.01e-18	-	-	-	-	-	-	-	-	-	-	-	-	-	-	-	-	-	-	-	-	-	-	-	-	-	-	OGI12263.1_hypothetical_protein_A3K64_02970_[Candidatus_Micrarchaeota_archaeon_RBG_16_36_9]	2.5e-34	34.8	Archaea,Candidatus_Micrarchaeota,Candidatus_Micrarchaeota_archaeon_RBG_16_36_9DPANN_group,unclassified_Candidatus_Micrarchaeota
SRR2090159.bin1129_09050	SRR2090159.bin1129_39	Naidarchaeales	SRR2090159.bin1129	28142	0.376	SRR2090159.bin1129_genomic_k141_2531747	417	hypothetical_protein	arCOG02312	SalY	ABC-type_antimicrobial_peptide_transport_system,_permease_component	V	3.83e-91	K05685	1.2e-79	267.4	458.33	-	macrolide_transport_system_ATP-binding/permease_protein_[EC:3.6.3.-]	PF12704	MacB-like_periplasmic_core_domain	2.9e-31	TIGR03434	acidobacterial_duplicated_orphan_permease	-	6.3e-27	-	-	-	-	-	-	3.A.1.122.7	3.44e-59	-	-	-	IPR025857;_IPR003838	MacB-like_periplasmic_core_domain;_ABC_transporter_permease_protein_domain	WP_042687174.1_ABC_transporter_permease_[Methermicoccus_shengliensis]	3.2e-94	45.6	Archaea,Euryarchaeota,Methanomicrobia,Methanosarcinales,Methermicoccaceae,Methermicoccus,Methermicoccus_shengliensisStenosarchaea_group,
SRR2090159.bin1129_09060	SRR2090159.bin1129_39	Naidarchaeales	SRR2090159.bin1129	28142	0.376	SRR2090159.bin1129_genomic_k141_2531747	294	hypothetical_protein	-	-	-	-	-	-	-	-	-	-	-	-	-	-	-	-	-	-	-	-	-	-	-	-	-	-	-	-	-	-	-	-	-		-
SRR2090159.bin1129_09070	SRR2090159.bin1129_39	Naidarchaeales	SRR2090159.bin1129	28142	0.376	SRR2090159.bin1129_genomic_k141_2531747	97	Methylated-DNA--protein-cysteine_methyltransferase	arCOG02724	Ada	Methylated_DNA-protein_cysteine_methyltransferase	L	7.02e-30	K00567	2.6e-29	101.4	100.93	high_score	methylated-DNA-[protein]-cysteine_S-methyltransferase_[EC:2.1.1.63]	PF01035	6-O-methylguanine_DNA_methyltransferase,_DNA_binding_domain	4e-31	TIGR00589	methylated-DNA--[protein]-cysteine_S-methyltransferase	2.1.1.63	1.4e-25	-	-	-	-	-	-	-	-	-	-	-	IPR014048;_IPR036217;_IPR001497;_IPR036388	Methylated-DNA-[protein]-cysteine_S-methyltransferase,_DNA_binding;_Methylated_DNA-protein_cysteine_methyltransferase,_DNA_binding_domain;_Methylated-DNA-[protein]-cysteine_S-methyltransferase,_active_site;_Winged_helix-like_DNA-binding_domain_superfamily	OIO62009.1_cysteine_methyltransferase_[Candidatus_Woesearchaeota_archaeon_CG1_02_33_12]	3.4e-23	60.2	Archaea,Candidatus_Woesearchaeota,Candidatus_Woesearchaeota_archaeon_CG1_02_33_12DPANN_group,
SRR2090159.bin1129_09080	SRR2090159.bin1129_39	Naidarchaeales	SRR2090159.bin1129	28142	0.376	SRR2090159.bin1129_genomic_k141_2531747	239	hypothetical_protein	arCOG03439	-	vWFa_domain_containing_protein	R	2.65e-10	-	-	-	-	-	-	-	-	-	-	-	-	-	-	-	-	-	-	-	-	-	-	-	-	IPR013783	Immunoglobulin-like_fold	KKW35089.1_hypothetical_protein_UY82_C0050G0003_[Candidatus_Uhrbacteria_bacterium_GW2011_GWC2_53_7]	5.6e-19	38.5	Bacteria,Candidatus_Uhrbacteria,Candidatus_Uhrbacteria_bacterium_GW2011_GWC2_53_7,Patescibacteria_group,Parcubacteria_group
SRR2090159.bin1129_09090	SRR2090159.bin1129_39	Naidarchaeales	SRR2090159.bin1129	28142	0.376	SRR2090159.bin1129_genomic_k141_2531747	208	hypothetical_protein	-	-	-	-	-	-	-	-	-	-	-	-	-	-	-	-	-	-	-	-	-	-	-	-	-	-	-	-	-	-	-	KHO51023.1_hypothetical_protein_QT04_C0047G0018_[archaeon_GW2011_AR11]	3.6e-22	34.8	Archaea_archaeon_GW2011_AR11unclassified_Archaea,unclassified_Archaea
SRR2090159.bin1129_09100	SRR2090159.bin1129_39	Naidarchaeales	SRR2090159.bin1129	28142	0.376	SRR2090159.bin1129_genomic_k141_2531747	386	Ribosome-binding_ATPase_YchF	arCOG00357	GTP1	Ribosome-binding_ATPase_YchF,_GTP1/OBG_family	J	0	K06942	9.7e-116	386.3	312.47	high_score	ribosome-binding_ATPase	PF08438	GTPase_of_unknown_function_C-terminal	1.3e-33	TIGR00092	GTP-binding_protein_YchF	-	9.6e-34	-	-	-	MER0917510	family_I63_unassigned_peptidase_inhibitors_I63_I63.UPW	1.06e-49	-	-	-	-	-	IPR006073;_IPR031167;_IPR013646;_IPR004095;_IPR012676;_IPR027417;_IPR012675	GTP_binding_domain;_OBG-type_guanine_nucleotide-binding_(G)_domain;_Uncharacterised_GTP-binding_protein,_C-terminal;_TGS;_TGS-like;_P-loop_containing_nucleoside_triphosphate_hydrolase;_Beta-grasp_domain_superfamily	ODS38475.1_redox-regulated_ATPase_YchF_[Candidatus_Altiarchaeales_archaeon_WOR_SM1_79]	5.1e-123	59.5	Archaea,EuryarchaeotaCandidatus_Altiarchaeales,Candidatus_Altiarchaeales_archaeon_WOR_SM1_79unclassified_Euryarchaeota,unclassified_Candidatus_Altiarchaeales
SRR2090159.bin1129_09110	SRR2090159.bin1129_39	Naidarchaeales	SRR2090159.bin1129	28142	0.376	SRR2090159.bin1129_genomic_k141_2531747	167	hypothetical_protein	arCOG01761	NusA	Transcription_elongation_factor	K	2.98e-46	K02600	1.2e-08	33.2	36.63	-	transcription_termination/antitermination_protein_NusA	PF13184	NusA-like_KH_domain	3.5e-13	-	-	-	-	-	-	-	-	-	-	-	-	-	-	-	IPR036612;_IPR025249	K_Homology_domain,_type_1_superfamily;_KH_domain,_NusA-like	KUO42124.1_hypothetical_protein_APU95_03940_[Hadesarchaea_archaeon_YNP_N21]	1.9e-26	40.1	Archaea,Euryarchaeota,HadesarchaeaHadesarchaea_archaeon_YNP_N21unclassified_Hadesarchaea,
SRR2090159.bin1129_09120	SRR2090159.bin1129_39	Naidarchaeales	SRR2090159.bin1129	28142	0.376	SRR2090159.bin1129_genomic_k141_2531747	97	hypothetical_protein	-	-	-	-	-	-	-	-	-	-	-	-	-	-	-	-	-	-	-	-	-	-	-	-	-	-	-	-	-	-	-	-	-		-
SRR2090159.bin1129_09130	SRR2090159.bin1129_39	Naidarchaeales	SRR2090159.bin1129	28142	0.376	SRR2090159.bin1129_genomic_k141_2531747	328	tRNA_N6-adenosine_threonylcarbamoyltransferase	arCOG01183	Kae1p/TsaD	Subunit_of_KEOPS_complex,_tRNA_A37_threonylcarbamoyltransferase,_contains_a_domain_with_ASKHA_fold_and_RIO-type_kinase_(AP-endonuclease_activity)	J	6.87e-174	K15904	1.7e-137	458.1	666.77	-	bifunctional_N6-L-threonylcarbamoyladenine_synthase_/_protein_kinase_Bud32_[EC:2.3.1.234_2.7.11.1]	PF00814	Glycoprotease_family	1.5e-82	TIGR03722	universal_archaeal_protein_Kae1	-	1.5e-145	-	-	-	MER1090461	subfamily_T1A_unassigned_peptidases_T01A_T01.UPA	1.97e-97	-	-	-	-	-	IPR034680;_IPR017861;_IPR022449;_IPR000905	tRNA_N6-adenosine_threonylcarbamoyltransferase_Kae1/OSGEP;_Kae1/TsaD_family;_tRNA_N6-adenosine_threonylcarbamoyltransferase_Kae1,_archaea;_Gcp-like_domain	KXA90598.1_UGMP_family_protein_[candidate_divison_MSBL1_archaeon_SCGC-AAA259D14]	1.1e-107	59.3	Archaea,Euryarchaeota,candidate_divison_MSBL1_archaeon_SCGC-AAA259D14unclassified_Euryarchaeota,candidate_division_MSBL1
SRR2090159.bin1129_09140	SRR2090159.bin1129_39	Naidarchaeales	SRR2090159.bin1129	28142	0.376	SRR2090159.bin1129_genomic_k141_2531747	170	hypothetical_protein	arCOG04678	BtuR	ATP:corrinoid_adenosyltransferase	H	3.03e-43	K19221	4.1e-40	137	117.07	high_score	cob(I)alamin_adenosyltransferase_[EC:2.5.1.17]	PF02572	ATP:corrinoid_adenosyltransferase_BtuR/CobO/CobP	8.9e-42	TIGR00708	cob(I)yrinic_acid_a,c-diamide_adenosyltransferase	2.5.1.17	9.7e-35	-	-	-	-	-	-	-	-	-	-	-	IPR027417;_IPR003724	P-loop_containing_nucleoside_triphosphate_hydrolase;_ATP:cob(I)alamin_adenosyltransferase_CobA/CobO/ButR	KPV63230.1_cob(I)alamin_adenolsyltransferase/cobinamide_ATP-dependent_adenolsyltransferase_[Candidatus_Bathyarchaeota_archaeon_BA2]	3e-43	53.8	Archaea,Candidatus_Bathyarchaeota,Candidatus_Bathyarchaeota_archaeon_BA2TACK_group,unclassified_Candidatus_Bathyarchaeota
SRR2090159.bin1129_09150	SRR2090159.bin1129_39	Naidarchaeales	SRR2090159.bin1129	28142	0.376	SRR2090159.bin1129_genomic_k141_2531747	137	hypothetical_protein	-	-	-	-	-	-	-	-	-	-	-	-	-	-	-	-	-	-	-	-	-	-	-	-	-	-	-	-	-	-	-	-	-		-
SRR2090159.bin1129_09160	SRR2090159.bin1129_39	Naidarchaeales	SRR2090159.bin1129	28142	0.376	SRR2090159.bin1129_genomic_k141_2531747	153	tRNA-specific_adenosine_deaminase	arCOG01487	ComEB	Deoxycytidylate_deaminase	F	6.82e-54	K01493	4.5e-43	146	74.67	high_score	dCMP_deaminase_[EC:3.5.4.12]	PF00383	Cytidine_and_deoxycytidylate_deaminase_zinc-binding_region	3.3e-29	TIGR02571	ComE_operon_protein_2	-	1.6e-39	-	-	-	-	-	-	3.A.11.1.4	4.61e-37	-	-	-	IPR016192;_IPR016193;_IPR035105;_IPR002125;_IPR016473	APOBEC/CMP_deaminase,_zinc-binding;_Cytidine_deaminase-like;_Deoxycytidylate_deaminase_domain;_Cytidine_and_deoxycytidylate_deaminase_domain;_Deoxycytidylate_deaminase	KPL16347.1_hypothetical_protein_AMJ93_15875_[Anaerolineae_bacterium_SM23_84]	2.5e-41	55.5	Bacteria,Chloroflexi,AnaerolineaeAnaerolineae_bacterium_SM23_84Terrabacteria_group,unclassified_Anaerolineae
SRR2090159.bin1129_09170	SRR2090159.bin1129_39	Naidarchaeales	SRR2090159.bin1129	28142	0.376	SRR2090159.bin1129_genomic_k141_2531747	197	KEOPS_complex_subunit_Bud32	arCOG01185	Bud32	tRNA_A-37_threonylcarbamoyl_transferase_component_Bud32	J	6.36e-54	K08851	3.8e-59	198.9	195.87	high_score	TP53_regulating_kinase_and_related_kinases_[EC:2.7.11.1]	PF01163	RIO1_family	7.3e-12	TIGR03724	Kae1-associated_kinase_Bud32	2.7.-.-	3.5e-63	-	-	-	-	-	-	-	-	-	-	-	IPR011009;_IPR008266;_IPR022495;_IPR000719	Protein_kinase-like_domain_superfamily;_Tyrosine-protein_kinase,_active_site;_Serine/threonine-protein_kinase_Bud32;_Protein_kinase_domain	OGI12604.1_Kae1-associated_kinase_Bud32_[Candidatus_Micrarchaeota_archaeon_RBG_16_36_9]	8.9e-39	46	Archaea,Candidatus_Micrarchaeota,Candidatus_Micrarchaeota_archaeon_RBG_16_36_9DPANN_group,unclassified_Candidatus_Micrarchaeota
SRR2090159.bin1129_09180	SRR2090159.bin1129_39	Naidarchaeales	SRR2090159.bin1129	28142	0.376	SRR2090159.bin1129_genomic_k141_2531747	139	hypothetical_protein	arCOG04212	-	Predicted_DNA-binding_protein_with_PD1-like_DNA-binding_motif	R	9.49e-28	K06934	1.4e-35	121.3	34.4	high_score	uncharacterized_protein	PF03479	Domain_of_unknown_function_(DUF296)	1.1e-17	-	-	-	-	-	-	-	-	-	-	-	-	-	-	-	IPR005175;_IPR025707	PPC_domain;_Predicted_DNA-binding_protein_with_PD1-like_DNA-binding_motif	OGC05932.1_hypothetical_protein_A2230_00155_[candidate_division_WOR-1_bacterium_RIFOXYA2_FULL_36_21]	1e-25	45.3	Bacteriacandidate_division_WOR-1_bacterium_RIFOXYA12_FULL_36_13Terrabacteria_group,Cyanobacteria/Melainabacteria_group,Candidatus_Saganbacteria,
SRR2090159.bin1129_09190	SRR2090159.bin1129_39	Naidarchaeales	SRR2090159.bin1129	28142	0.376	SRR2090159.bin1129_genomic_k141_2531747	185	dITP/XTP_pyrophosphatase	arCOG04184	RdgB	Inosine/xanthosine_triphosphate_pyrophosphatase,_all-alpha_NTP-PPase_family	F	5.95e-74	K01519	3e-31	107.6	162.97	-	inosine_triphosphate_pyrophosphatase_[EC:3.6.1.-]	PF01725	Ham1_family	1.7e-36	TIGR00042	non-canonical_purine_NTP_pyrophosphatase,_RdgB/HAM1_family	3.6.1.-	6.4e-44	-	-	-	-	-	-	-	-	-	-	-	IPR029001;_IPR002637	Inosine_triphosphate_pyrophosphatase-like;_Ham1-like_protein	OGS40111.1_non-canonical_purine_NTP_pyrophosphatase,_RdgB/HAM1_family_[Euryarchaeota_archaeon_RBG_13_31_8]	8.6e-36	44.6	Archaea,Euryarchaeota,Euryarchaeota_archaeon_RBG_13_31_8unclassified_Euryarchaeota,unclassified_Euryarchaeota
SRR2090159.bin1129_09200	SRR2090159.bin1129_39	Naidarchaeales	SRR2090159.bin1129	28142	0.376	SRR2090159.bin1129_genomic_k141_2531747	141	30S_ribosomal_protein_S15	arCOG04185	RpsO	Ribosomal_protein_S15P	J	3.33e-47	K02953	2.3e-35	120.8	200.83	-	small_subunit_ribosomal_protein_S13e	PF00312	Ribosomal_protein_S15	1.2e-12	-	-	-	-	-	-	-	-	-	-	-	-	-	-	-	IPR000589;_IPR012606;_IPR009068	Ribosomal_protein_S15;_Ribosomal_protein_S13/S15,_N-terminal;_S15/NS1,_RNA-binding	PNV78557.1_30S_ribosomal_protein_S15_[Candidatus_Korarchaeota_archaeon]	3.4e-24	53.5	Archaea,Candidatus_Korarchaeota,Candidatus_Korarchaeota_archaeonTACK_group,
SRR2090159.bin1129_09210	SRR2090159.bin1129_39	Naidarchaeales	SRR2090159.bin1129	28142	0.376	SRR2090159.bin1129_genomic_k141_2531747	46	hypothetical_protein	-	-	-	-	-	-	-	-	-	-	-	-	-	-	-	-	-	-	-	-	-	-	-	-	-	-	-	-	-	-	-	-	-		-
SRR2090159.bin1129_09220	SRR2090159.bin1129_39	Naidarchaeales	SRR2090159.bin1129	28142	0.376	SRR2090159.bin1129_genomic_k141_2531747	195	30S_ribosomal_protein_S3Ae	arCOG04186	RPS1A	Ribosomal_protein_S3AE	J	3.96e-70	K02984	1.4e-40	138.7	52.1	high_score	small_subunit_ribosomal_protein_S3Ae	PF01015	Ribosomal_S3Ae_family	3.5e-52	-	-	-	-	-	-	-	-	-	-	-	-	-	-	-	IPR030838;_IPR001593	30S_ribosomal_protein_S3Ae;_Ribosomal_protein_S3Ae	PTD94432.1_30S_ribosomal_protein_S3ae_[archaeon_SCG-AAA382B04]	1.6e-35	44.9	-
SRR2090159.bin1129_09230	SRR2090159.bin1129_39	Naidarchaeales	SRR2090159.bin1129	28142	0.376	SRR2090159.bin1129_genomic_k141_2531747	576	Aspartate_aminotransferase	arCOG01130	-	Aspartate/tyrosine/aromatic_aminotransferase	E	1.92e-27	K00812	6.5e-35	120.1	450.3	-	aspartate_aminotransferase_[EC:2.6.1.1]	PF00155	Aminotransferase_class_I_and_II	1.5e-18	-	-	-	-	-	-	-	-	-	-	-	-	-	-	-	IPR004839;_IPR015424;_IPR015421	Aminotransferase,_class_I/classII;_Pyridoxal_phosphate-dependent_transferase;_Pyridoxal_phosphate-dependent_transferase,_major_domain	WP_020962130.1_MULTISPECIES:_pyridoxal_phosphate-dependent_aminotransferase_[Thermofilum]	1.4e-23	21.3	Archaea,Crenarchaeota,Thermoprotei,Thermoproteales,Thermofilaceae,Thermofilum,TACK_group,
SRR2090159.bin1129_09240	SRR2090159.bin1129_39	Naidarchaeales	SRR2090159.bin1129	28142	0.376	SRR2090159.bin1129_genomic_k141_2531747	112	hypothetical_protein	-	-	-	-	-	-	-	-	-	-	-	-	-	-	-	-	-	-	-	-	-	-	-	-	-	-	-	-	-	-	-	-	-		-
SRR2090159.bin1129_09250	SRR2090159.bin1129_39	Naidarchaeales	SRR2090159.bin1129	28142	0.376	SRR2090159.bin1129_genomic_k141_2531747	457	CCA-adding_enzyme	arCOG04249	CCA1	tRNA_nucleotidyltransferase_(CCA-adding_enzyme)	J	2.21e-159	K07558	1.3e-144	481.4	289.2	high_score	tRNA_nucleotidyltransferase_(CCA-adding_enzyme)_[EC:2.7.7.72]	PF09249	tRNA_nucleotidyltransferase,_second_domain	1.4e-41	TIGR03671	CCA-adding_enzyme	2.7.7.25	1.9e-129	-	-	-	-	-	-	-	-	-	-	-	IPR008229;_IPR015329;_IPR011068;_IPR002934	tRNA_nucleotidyltransferase,_archaea;_tRNA_nucleotidyltransferase,_substrate_binding;_Nucleotidyltransferase,_class_I-like,_C-terminal;_Polymerase,_nucleotidyl_transferase_domain	WP_013413680.1_CCA_tRNA_nucleotidyltransferase_[Methanothermus_fervidus]	4.9e-80	41.7	Archaea,Euryarchaeota,Methanobacteria,Methanobacteriales,Methanothermaceae,Methanothermus,Methanothermus_fervidusMethanomada_group,
SRR2090159.bin1129_09260	SRR2090159.bin1129_39	Naidarchaeales	SRR2090159.bin1129	28142	0.376	SRR2090159.bin1129_genomic_k141_2531747	290	Alpha-aminoadipate--LysW_ligase_LysX	arCOG01589	RimK	Glutathione_synthase/glutaminyl_transferase/alpha-L-glutamate_ligase	H	2.87e-39	K05844	3.1e-71	239.1	294.53	-	ribosomal_protein_S6--L-glutamate_ligase_[EC:6.3.2.-]	PF08443	RimK-like_ATP-grasp_domain	1.4e-42	TIGR00768	alpha-L-glutamate_ligase,_RimK_family	6.3.2.-	3.1e-55	-	-	-	-	-	-	-	-	-	-	-	IPR004666;_IPR011761;_IPR013815;_IPR013651	Ribosomal_S6_modification_enzyme_RimK/Lysine_biosynthesis_enzyme_LysX;_ATP-grasp_fold;_ATP-grasp_fold,_subdomain_1;_ATP-grasp_fold,_RimK-type	WP_058447038.1_30S_ribosomal_protein_S6--L-glutamate_ligase_[Legionella_feeleii]	9.1e-40	35.5	Bacteria,Proteobacteria,Gammaproteobacteria,Legionellales,Legionellaceae,Legionella,Legionella_feeleii,
SRR2090159.bin1129_09270	SRR2090159.bin1129_39	Naidarchaeales	SRR2090159.bin1129	28142	0.376	SRR2090159.bin1129_genomic_k141_2531747	73	hypothetical_protein	arCOG04058	-	Uncharacterized_protein_YggU,_DUF167_family	S	2.21e-20	K09131	1.5e-21	75.5	30.67	high_score	uncharacterized_protein	PF02594	Uncharacterised_ACR,_YggU_family_COG1872	1.2e-24	-	-	-	-	-	-	-	-	-	-	-	-	-	-	-	IPR036591;_IPR003746;_IPR005228	YggU-like_superfamily;_Protein_of_unknown_function_DUF167;_Conserved_hypothetical_protein_CHP00251	OGS37901.1_hypothetical_protein_A2551_01660_[Elusimicrobia_bacterium_RIFOXYD2_FULL_34_30]	6.5e-11	49.3	Bacteria,Elusimicrobia,Elusimicrobia_bacterium_RIFOXYD2_FULL_34_30unclassified_Elusimicrobia,
SRR2090159.bin1129_09280	SRR2090159.bin1129_39	Naidarchaeales	SRR2090159.bin1129	28142	0.376	SRR2090159.bin1129_genomic_k141_2531747	352	putative_deoxyhypusine_synthase	arCOG04142	DYS1	Deoxyhypusine_synthase	O	1.47e-101	K00809	1.2e-76	257.3	66.33	high_score	deoxyhypusine_synthase_[EC:2.5.1.46]	PF01916	Deoxyhypusine_synthase	2.6e-86	TIGR00321	deoxyhypusine_synthase	2.5.1.46	4.7e-82	-	-	-	-	-	-	-	-	-	-	-	IPR036982;_IPR029035;_IPR002773	Deoxyhypusine_synthase_superfamily;_DHS-like_NAD/FAD-binding_domain_superfamily;_Deoxyhypusine_synthase	GBD38213.1_Deoxyhypusine_synthase-like_protein_[bacterium_HR37]	4.3e-153	74.4	Bacteriabacterium_HR37,
SRR2090159.bin1129_09290	SRR2090159.bin1129_39	Naidarchaeales	SRR2090159.bin1129	28142	0.376	SRR2090159.bin1129_genomic_k141_2531747	433	D-amino_acid_dehydrogenase	arCOG00755	DadA	Glycine/D-amino_acid_oxidase_(deaminating)	E	3.06e-30	K09471	8.3e-65	218	321.77	-	gamma-glutamylputrescine_oxidase_[EC:1.4.3.-]	PF01266	FAD_dependent_oxidoreductase	6.9e-42	TIGR03329	putative_aminophosphonate_oxidoreductase	-	4.2e-22	-	-	-	-	-	-	-	-	-	-	-	IPR006076;_IPR036188	FAD_dependent_oxidoreductase;_FAD/NAD(P)-binding_domain_superfamily	WP_026565278.1_FAD-binding_oxidoreductase_[Bacillus_sp._UNC41MFS5]	2.6e-35	27.8	Bacteria,Firmicutes,Bacilli,Bacillales,Bacillaceae,Bacillus,Bacillus_sp._UNC41MFS5Terrabacteria_group,
SRR2090159.bin1129_09300	SRR2090159.bin1129_39	Naidarchaeales	SRR2090159.bin1129	28142	0.376	SRR2090159.bin1129_genomic_k141_2531747	133	Holliday_junction_resolvase_Hjc	arCOG00919	-	Holliday_junction_resolvase,_archaeal_type	L	8.81e-24	K03552	3.4e-41	139.5	38	high_score	holliday_junction_resolvase_Hjr_[EC:3.1.22.4]	PF01870	Archaeal_holliday_junction_resolvase_(hjc)	3.1e-29	-	-	-	-	-	-	-	-	-	-	-	-	-	-	-	IPR014428;_IPR011335;_IPR011856;_IPR002732	Holliday_junction_resolvase_Hjc,_archaeal;_Restriction_endonuclease__type_II-like;_tRNA_endonuclease-like_domain_superfamily;_Holliday_junction_resolvase_Hjc	KHO52318.1_holliday_junction_resolvase,_archaea_type_[archaeon_GW2011_AR17]	2.2e-25	44.5	Archaea_archaeon_GW2011_AR17unclassified_Archaea,unclassified_Archaea
SRR2090159.bin1129_09310	SRR2090159.bin1129_39	Naidarchaeales	SRR2090159.bin1129	28142	0.376	SRR2090159.bin1129_genomic_k141_2531747	134	hypothetical_protein	-	-	-	-	-	-	-	-	-	-	-	-	-	-	-	-	-	-	-	-	-	-	-	-	-	-	-	-	-	-	-	-	-		-
SRR2090159.bin1129_09320	SRR2090159.bin1129_39	Naidarchaeales	SRR2090159.bin1129	28142	0.376	SRR2090159.bin1129_genomic_k141_2531747	397	hypothetical_protein	-	-	-	-	-	-	-	-	-	-	-	-	-	-	-	-	-	-	-	-	-	-	-	-	-	-	-	-	-	-	-	OHA09446.1_hypothetical_protein_A3B37_01955_[Candidatus_Sungbacteria_bacterium_RIFCSPLOWO2_01_FULL_59_16]	3.2e-19	26.5	Bacteria,Candidatus_Sungbacteria,Candidatus_Sungbacteria_bacterium_RIFCSPLOWO2_01_FULL_59_16,Patescibacteria_group,Parcubacteria_group
SRR2090159.bin1129_09330	SRR2090159.bin1129_40	Naidarchaeales	SRR2090159.bin1129	11021	0.381	SRR2090159.bin1129_genomic_k141_2548510	171	putative_protein	arCOG00009	PotE	Amino_acid_transporter	E	1.58e-31	K03294	1.3e-31	109.2	465.4	-	basic_amino_acid/polyamine_antiporter,_APA_family	PF13520	Amino_acid_permease	9.7e-13	TIGR00909	amino_acid_transporter	-	1e-25	-	-	-	-	-	-	-	-	-	-	-	IPR002293	Amino_acid/polyamine_transporter_I	WP_074175087.1_amino_acid_permease_[Methanoculleus_bourgensis]	2e-23	44.7	Archaea,Euryarchaeota,Methanomicrobia,Methanomicrobiales,Methanomicrobiaceae,Methanoculleus,Methanoculleus_bourgensisStenosarchaea_group,
SRR2090159.bin1129_09340	SRR2090159.bin1129_40	Naidarchaeales	SRR2090159.bin1129	11021	0.381	SRR2090159.bin1129_genomic_k141_2548510	109	hypothetical_protein	-	-	-	-	-	-	-	-	-	-	-	-	-	-	-	-	-	-	-	-	-	-	-	-	-	-	-	-	-	-	-	-	-		-
SRR2090159.bin1129_09350	SRR2090159.bin1129_40	Naidarchaeales	SRR2090159.bin1129	11021	0.381	SRR2090159.bin1129_genomic_k141_2548510	978	Isoleucine--tRNA_ligase	arCOG00807	IleS	Isoleucyl-tRNA_synthetase	J	0	K01870	3.4e-258	858.5	466.6	high_score	isoleucyl-tRNA_synthetase_[EC:6.1.1.5]	PF00133	tRNA_synthetases_class_I_(I,_L,_M_and_V)	4.4e-184	TIGR00392	isoleucine--tRNA_ligase	6.1.1.5	3.7e-284	-	-	-	MER0691039	family_C13_unassigned_peptidases_C13_C13.UPW	8.8e-146	-	-	-	-	-	IPR033709;_IPR002301;_IPR013155;_IPR009008;_IPR001412;_IPR002300;_IPR014729;_IPR009080	Isoleucyl_tRNA_synthetase_type_2,_anticodon-binding_domain;_Isoleucine-tRNA_ligase;_Methionyl/Valyl/Leucyl/Isoleucyl-tRNA_synthetase,_anticodon-binding;_Valyl/Leucyl/Isoleucyl-tRNA_synthetase,_editing_domain;_Aminoacyl-tRNA_synthetase,_class_I,_conserved_site;_Aminoacyl-tRNA_synthetase,_class_Ia;_Rossmann-like_alpha/beta/alpha_sandwich_fold;_Aminoacyl-tRNA_synthetase,_class_Ia,_anticodon-binding	OLS17212.1_Isoleucine--tRNA_ligase_[Candidatus_Odinarchaeota_archaeon_LCB_4]	1.8e-265	44	Archaea,Candidatus_Odinarchaeota,Candidatus_Odinarchaeota_archaeon_LCB_4Asgard_group,
SRR2090159.bin1129_09360	SRR2090159.bin1129_40	Naidarchaeales	SRR2090159.bin1129	11021	0.381	SRR2090159.bin1129_genomic_k141_2548510	811	Isoleucine--tRNA_ligase	arCOG00808	ValS	Valyl-tRNA_synthetase	J	0	K01873	3.5e-229	762.4	580.9	high_score	valyl-tRNA_synthetase_[EC:6.1.1.9]	PF00133	tRNA_synthetases_class_I_(I,_L,_M_and_V)	9.5e-120	TIGR00422	valine--tRNA_ligase	6.1.1.9	1.6e-238	-	-	-	MER0419909	GlpG_peptidase__	2.69e-100	-	-	-	-	-	IPR009080;_IPR009008;_IPR002303;_IPR013155;_IPR002300;_IPR022874;_IPR014729;_IPR001412;_IPR033705	Aminoacyl-tRNA_synthetase,_class_Ia,_anticodon-binding;_Valyl/Leucyl/Isoleucyl-tRNA_synthetase,_editing_domain;_Valine-tRNA_ligase;_Methionyl/Valyl/Leucyl/Isoleucyl-tRNA_synthetase,_anticodon-binding;_Aminoacyl-tRNA_synthetase,_class_Ia;_Valine-tRNA_ligase,_type_2;_Rossmann-like_alpha/beta/alpha_sandwich_fold;_Aminoacyl-tRNA_synthetase,_class_I,_conserved_site;_Valyl_tRNA_synthetase,_anticodon-binding_domain	OIO39893.1_valine--tRNA_ligase_[Candidatus_Pacearchaeota_archaeon_CG1_02_31_27]	2.8e-256	52.1	ArchaeaCandidatus_Pacearchaeota_archaeon_CG1_02_31_27DPANN_group,Candidatus_Pacearchaeota
SRR2090159.bin1129_09370	SRR2090159.bin1129_40	Naidarchaeales	SRR2090159.bin1129	11021	0.381	SRR2090159.bin1129_genomic_k141_2548510	200	Thiol-disulfide_oxidoreductase_ResA	arCOG00314	TrxA	Thiol-disulfide_isomerase_or_thioredoxin	O	7.71e-64	K03564	1.9e-12	46.6	122.27	-	peroxiredoxin_Q/BCP_[EC:1.11.1.15]	PF00578	AhpC/TSA_family	8e-25	-	-	-	-	-	-	-	MER0359685	FtsH_peptidase_M41_M41.001	1.09e-26	-	-	-	-	-	IPR000866;_IPR036249;_IPR013766	Alkyl_hydroperoxide_reductase_subunit_C/_Thiol_specific_antioxidant;_Thioredoxin-like_superfamily;_Thioredoxin_domain	OGD87143.1_hypothetical_protein_A2693_01380_[Candidatus_Curtissbacteria_bacterium_RIFCSPHIGHO2_01_FULL_40_12]	1.3e-50	53.4	Bacteria,Candidatus_Curtissbacteria,Candidatus_Curtissbacteria_bacterium_RIFCSPHIGHO2_01_FULL_40_12,Patescibacteria_group,Microgenomates_group
SRR2090159.bin1129_09380	SRR2090159.bin1129_40	Naidarchaeales	SRR2090159.bin1129	11021	0.381	SRR2090159.bin1129_genomic_k141_2548510	366	hypothetical_protein	arCOG00130	-	MFS_family_permease	G	5.2e-47	K08153	6.8e-30	103.3	401.93	-	MFS_transporter,_DHA1_family,_multidrug_resistance_protein	PF07690	Major_Facilitator_Superfamily	2e-24	-	-	-	-	-	-	-	-	-	-	-	-	-	-	-	IPR036259;_IPR011701;_IPR020846	MFS_transporter_superfamily;_Major_facilitator_superfamily;_Major_facilitator_superfamily_domain	PIV69925.1_arabinose_efflux_permease_[Euryarchaeota_archaeon_CG01_land_8_20_14_3_00_38_12]	2.5e-47	36.8	Archaea,Euryarchaeota,Euryarchaeota_archaeon_CG_4_9_14_3_um_filter_38_12unclassified_Euryarchaeota,unclassified_Euryarchaeota
SRR2090159.bin1129_09390	SRR2090159.bin1129_40	Naidarchaeales	SRR2090159.bin1129	11021	0.381	SRR2090159.bin1129_genomic_k141_2548510	114	hypothetical_protein	-	-	-	-	-	-	-	-	-	-	-	-	-	-	-	-	-	-	-	-	-	-	-	-	-	-	-	-	-	-	-	-	-		-
SRR2090159.bin1129_09400	SRR2090159.bin1129_40	Naidarchaeales	SRR2090159.bin1129	11021	0.381	SRR2090159.bin1129_genomic_k141_2548510	285	Ubiquinone/menaquinone_biosynthesis_C-methyltransferase_UbiE	arCOG02703	-	SAM-dependent_methyltransferase	Q	5.13e-17	K03183	1.1e-21	76.8	216.67	-	demethylmenaquinone_methyltransferase_/_2-methoxy-6-polyprenyl-1,4-benzoquinol_methylase_[EC:2.1.1.163_2.1.1.201]	PF08241	Methyltransferase_domain	5.5e-16	-	-	-	-	-	-	-	-	-	-	-	-	-	-	-	IPR029063;_IPR013216	S-adenosyl-L-methionine-dependent_methyltransferase;_Methyltransferase_type_11	OGP52020.1_hypothetical_protein_A2Y79_12150_[Deltaproteobacteria_bacterium_RBG_13_43_22]	8.7e-11	32	Bacteria,Proteobacteria,DeltaproteobacteriaDeltaproteobacteria_bacterium_RBG_13_43_22unclassified_Deltaproteobacteria,unclassified_Deltaproteobacteria,delta/epsilon_subdivisions,
SRR2090159.bin1129_09410	SRR2090159.bin1129_41	Naidarchaeales	SRR2090159.bin1129	10054	0.396	SRR2090159.bin1129_genomic_k141_2607857	391	hypothetical_protein	arCOG05978	-	Extracellular_protein_containing_Kelch_and_FN3_domains	M	9.85e-07	-	-	-	-	-	-	-	-	-	-	-	-	-	-	-	-	-	-	-	-	-	-	-	-	IPR013783;_IPR008979	Immunoglobulin-like_fold;_Galactose-binding-like_domain_superfamily	KYK29362.1_hypothetical_protein_AYK23_05190_[Euryarchaeota_archaeon_SG8-5]	2.5e-24	34.1	Archaea,Euryarchaeota,Euryarchaeota_archaeon_SG8-5unclassified_Euryarchaeota,unclassified_Euryarchaeota
SRR2090159.bin1129_09420	SRR2090159.bin1129_41	Naidarchaeales	SRR2090159.bin1129	10054	0.396	SRR2090159.bin1129_genomic_k141_2607857	279	hypothetical_protein	arCOG07781	-	Cell_surface_protein	R	2.16e-10	K15619	3e-07	28.4	149.4	-	Kunitz-type_protease_inhibitor_1	PF00801	PKD_domain	3.3e-13	-	-	-	-	-	-	-	-	-	-	-	-	-	-	-	IPR000601;_IPR035986;_IPR022409;_IPR013783	PKD_domain;_PKD_domain_superfamily;_PKD/Chitinase_domain;_Immunoglobulin-like_fold	WP_100315029.1_T9SS_C-terminal_target_domain-containing_protein_[Thermoflavifilum_aggregans]	8.2e-06	25.3	Bacteria,Bacteroidetes,Chitinophagia,Chitinophagales,Chitinophagaceae,Thermoflavifilum,Thermoflavifilum_aggregansFCB_group,Bacteroidetes/Chlorobi_group
SRR2090159.bin1129_09430	SRR2090159.bin1129_41	Naidarchaeales	SRR2090159.bin1129	10054	0.396	SRR2090159.bin1129_genomic_k141_2607857	1016	hypothetical_protein	arCOG05978	-	Extracellular_protein_containing_Kelch_and_FN3_domains	M	7.87e-22	-	-	-	-	-	-	-	-	-	-	-	-	-	-	-	-	MER0974900	subfamily_S8A_unassigned_peptidases_S08A_S08.UPA	1.9e-62	-	-	-	-	-	IPR013783;_IPR003961;_IPR036116	Immunoglobulin-like_fold;_Fibronectin_type_III;_Fibronectin_type_III_superfamily	WP_117280453.1_hypothetical_protein_[Candidatus_Methylomirabilis_sp._lanth]	8.1e-35	37.8	-
SRR2090159.bin1129_09440	SRR2090159.bin1129_41	Naidarchaeales	SRR2090159.bin1129	10054	0.396	SRR2090159.bin1129_genomic_k141_2607857	256	Iron-sulfur_cluster_carrier_protein	arCOG00589	FlhG	FleN_family_ATPase_involved_in_flagellar_biosynthesis	N	2.35e-57	K03609	1.9e-58	197.4	187.53	high_score	septum_site-determining_protein_MinD	PF10609	NUBPL_iron-transfer_P-loop_NTPase	3.7e-24	TIGR01969	cell_division_ATPase_MinD	-	2.5e-76	-	-	-	-	-	-	-	-	-	-	-	IPR025501;_IPR010224;_IPR027417;_IPR033756	ATP_binding_protein_MinD;_ATP_binding_protein_MinD,_archaea;_P-loop_containing_nucleoside_triphosphate_hydrolase;_Flagellum_site-determining_protein_YlxH/_Fe-S_cluster_assembling_factor_NBP35	PSH01786.1_septum_site-determining_protein_MinD_[Nanohaloarchaea_archaeon_QH_8_44_6]	1.7e-58	48.3	-
SRR2090159.bin1129_09450	SRR2090159.bin1129_41	Naidarchaeales	SRR2090159.bin1129	10054	0.396	SRR2090159.bin1129_genomic_k141_2607857	111	hypothetical_protein	-	-	-	-	-	-	-	-	-	-	-	-	-	-	-	-	-	-	-	-	-	-	-	-	-	-	-	-	-	-	-	-	-		-
SRR2090159.bin1129_09460	SRR2090159.bin1129_41	Naidarchaeales	SRR2090159.bin1129	10054	0.396	SRR2090159.bin1129_genomic_k141_2607857	562	Phenylalanine--tRNA_ligase_beta_subunit	arCOG00412	PheT	Phenylalanyl-tRNA_synthetase_beta_subunit	J	0	K01890	1e-100	337.7	107.1	high_score	phenylalanyl-tRNA_synthetase_beta_chain_[EC:6.1.1.20]	PF03484	tRNA_synthetase_B5_domain	3.3e-17	TIGR00471	phenylalanine--tRNA_ligase,_beta_subunit	6.1.1.20	5.4e-153	-	-	-	-	-	-	-	-	-	-	-	IPR005147;_IPR022918;_IPR009061;_IPR005146;_IPR020825;_IPR004531	tRNA_synthetase,_B5-domain;_Phenylalanine-tRNA_ligase_beta_chain_2,_bacterial/archaeal;_Putative_DNA-binding_domain_superfamily;_B3/B4_tRNA-binding_domain;_Phenylalanyl-tRNA_synthetase,_B3/B4;_Phenylalanyl-tRNA_synthetase,_class_IIc,_beta_subunit,_archae/euk_cytosolic	OIO62450.1_phenylalanine--tRNA_ligase_subunit_beta_[Candidatus_Woesearchaeota_archaeon_CG1_02_33_12]	7.2e-118	40.7	Archaea,Candidatus_Woesearchaeota,Candidatus_Woesearchaeota_archaeon_CG1_02_33_12DPANN_group,
SRR2090159.bin1129_09470	SRR2090159.bin1129_41	Naidarchaeales	SRR2090159.bin1129	10054	0.396	SRR2090159.bin1129_genomic_k141_2607857	493	Phenylalanine--tRNA_ligase_alpha_subunit	arCOG00410	PheS	Phenylalanyl-tRNA_synthetase_alpha_subunit	J	0	K01889	1.8e-86	289.8	95.37	high_score	phenylalanyl-tRNA_synthetase_alpha_chain_[EC:6.1.1.20]	PF01409	tRNA_synthetases_class_II_core_domain_(F)	4.9e-91	TIGR00468	phenylalanine--tRNA_ligase,_alpha_subunit	6.1.1.20	8.6e-116	-	-	-	-	-	-	-	-	-	-	-	IPR022917;_IPR002319;_IPR006195;_IPR004529	Phenylalanine-tRNA_ligase_alpha_subunit,__bacterial/archaeal;_Phenylalanyl-tRNA_synthetase;_Aminoacyl-tRNA_synthetase,_class_II;_Phenylalanyl-tRNA_synthetase,_class_IIc,_alpha_subunit	WP_048080631.1_MULTISPECIES:_phenylalanine--tRNA_ligase_subunit_alpha_[Methanobacterium]	9.1e-117	43.9	Archaea,Euryarchaeota,Methanobacteria,Methanobacteriales,Methanobacteriaceae,Methanobacterium,Methanomada_group,
SRR2090159.bin1129_09480	SRR2090159.bin1129_42	Naidarchaeales	SRR2090159.bin1129	28365	0.38	SRR2090159.bin1129_genomic_k141_2665520	196	hypothetical_protein	-	-	-	-	-	-	-	-	-	-	-	-	-	-	-	-	-	-	-	-	-	-	-	-	-	-	-	-	-	-	-	-	-		-
SRR2090159.bin1129_09490	SRR2090159.bin1129_42	Naidarchaeales	SRR2090159.bin1129	28365	0.38	SRR2090159.bin1129_genomic_k141_2665520	276	Ribonuclease_BN	arCOG00499	-	Metal-dependent_hydrolase_of_the_beta-lactamase_superfamily	R	9.49e-56	K06167	3.6e-21	75.3	120.87	-	phosphoribosyl_1,2-cyclic_phosphate_phosphodiesterase_[EC:3.1.4.55]	PF12706	Beta-lactamase_superfamily_domain	5e-21	-	-	-	-	-	-	-	-	-	-	-	-	-	-	-	IPR036866;_IPR001279	Ribonuclease_Z/Hydroxyacylglutathione_hydrolase-like;_Metallo-beta-lactamase	KUO39403.1_hypothetical_protein_APZ16_03410_[Hadesarchaea_archaeon_YNP_45]	4.5e-65	47.7	Archaea,Euryarchaeota,HadesarchaeaHadesarchaea_archaeon_YNP_45unclassified_Hadesarchaea,
SRR2090159.bin1129_09500	SRR2090159.bin1129_42	Naidarchaeales	SRR2090159.bin1129	28365	0.38	SRR2090159.bin1129_genomic_k141_2665520	620	Archaeal_Lon_protease	arCOG01937	-	Archaeal_serine_protease,_S18_family	R	5.33e-43	K06870	4.7e-86	289.1	142.23	high_score	uncharacterized_protein	PF05362	Lon_protease_(S16)_C-terminal_proteolytic_domain	9.8e-15	-	-	-	-	-	-	-	MER0361623	PF1438__	4.9e-42	-	-	-	-	-	IPR020568;_IPR008269;_IPR014721	Ribosomal_protein_S5_domain_2-type_fold;_Peptidase_S16,_Lon_proteolytic_domain;_Ribosomal_protein_S5_domain_2-type_fold,_subgroup	OIN86549.1_hypothetical_protein_AUJ50_03620_[Candidatus_Aenigmarchaeota_archaeon_CG1_02_38_14]	1.1e-50	28.1	Archaea,Candidatus_Aenigmarchaeota,Candidatus_Aenigmarchaeota_archaeon_CG1_02_38_14DPANN_group,unclassified_Aenigmarchaeota
SRR2090159.bin1129_09510	SRR2090159.bin1129_42	Naidarchaeales	SRR2090159.bin1129	28365	0.38	SRR2090159.bin1129_genomic_k141_2665520	387	S-adenosylmethionine_synthase	arCOG07444	MetK	S-adenosylmethionine_synthetase	H	1.28e-171	K00789	8.9e-154	511.7	22.7	high_score	S-adenosylmethionine_synthetase_[EC:2.5.1.6]	PF02773	S-adenosylmethionine_synthetase,_C-terminal_domain	9.3e-62	TIGR01034	methionine_adenosyltransferase	2.5.1.6	4.2e-164	-	-	-	-	-	-	-	-	-	-	-	IPR022636;_IPR022631;_IPR002133;_IPR022630;_IPR022629;_IPR022628	S-adenosylmethionine_synthetase_superfamily;_S-adenosylmethionine_synthetase,_conserved_site;_S-adenosylmethionine_synthetase;_S-adenosylmethionine_synthetase,_C-terminal;_S-adenosylmethionine_synthetase,_central_domain;_S-adenosylmethionine_synthetase,_N-terminal	OIO62095.1_methionine_adenosyltransferase_[Candidatus_Woesearchaeota_archaeon_CG1_02_33_12]	8.1e-145	65.3	Archaea,Candidatus_Woesearchaeota,Candidatus_Woesearchaeota_archaeon_CG1_02_33_12DPANN_group,
SRR2090159.bin1129_09520	SRR2090159.bin1129_42	Naidarchaeales	SRR2090159.bin1129	28365	0.38	SRR2090159.bin1129_genomic_k141_2665520	180	hypothetical_protein	arCOG00608	-	Predicted_transcriptional_regulator_with_C-terminal_CBS_domains	K	5.61e-60	K04767	8.7e-20	70.3	129.73	-	acetoin_utilization_protein_AcuB	PF00571	CBS_domain	1.3e-17	-	-	-	-	-	-	-	-	-	-	-	-	-	-	-	IPR000644;_IPR001387;_IPR010982;_IPR017158	CBS_domain;_Cro/C1-type_helix-turn-helix_domain;_Lambda_repressor-like,_DNA-binding_domain_superfamily;_Transcription_regulator,_CBS_domain-containing,_predicted	KHO53501.1_Transcriptional_regulator,_XRE_family_[archaeon_GW2011_AR11]	1.1e-32	46.3	Archaea_archaeon_GW2011_AR11unclassified_Archaea,unclassified_Archaea
SRR2090159.bin1129_09530	SRR2090159.bin1129_42	Naidarchaeales	SRR2090159.bin1129	28365	0.38	SRR2090159.bin1129_genomic_k141_2665520	87	hypothetical_protein	-	-	-	-	-	-	-	-	-	-	-	-	-	-	-	-	-	-	-	-	-	-	-	-	-	-	-	-	-	-	-	-	-		-
SRR2090159.bin1129_09540	SRR2090159.bin1129_42	Naidarchaeales	SRR2090159.bin1129	28365	0.38	SRR2090159.bin1129_genomic_k141_2665520	134	hypothetical_protein	-	-	-	-	-	-	-	-	-	-	-	-	-	-	-	-	-	-	-	-	-	-	-	-	-	-	-	-	-	-	-	-	-		-
SRR2090159.bin1129_09550	SRR2090159.bin1129_42	Naidarchaeales	SRR2090159.bin1129	28365	0.38	SRR2090159.bin1129_genomic_k141_2665520	280	NAD_kinase	arCOG01348	nadF	NAD_kinase	H	1.61e-51	K00858	1.7e-54	184.3	33.9	high_score	NAD+_kinase_[EC:2.7.1.23]	PF01513	ATP-NAD_kinase	1.1e-51	-	-	-	-	-	-	-	-	-	-	-	-	-	-	-	IPR017437;_IPR002504;_IPR017438;_IPR016064	ATP-NAD_kinase,_PpnK-type,_C-terminal;_NAD_kinase;_Inorganic_polyphosphate/ATP-NAD_kinase,_N-terminal;_NAD_kinase/diacylglycerol_kinase-like_domain_superfamily	PKL67508.1_NAD(+)_kinase_[Methanobacteriales_archaeon_HGW-Methanobacteriales-1]	4.6e-41	37.8	Archaea,Euryarchaeota,Methanobacteria,Methanobacteriales,Methanobacteriales_archaeon_HGW-Methanobacteriales-1Methanomada_group,unclassified_Methanobacteriales
SRR2090159.bin1129_09560	SRR2090159.bin1129_42	Naidarchaeales	SRR2090159.bin1129	28365	0.38	SRR2090159.bin1129_genomic_k141_2665520	203	hypothetical_protein	-	-	-	-	-	-	-	-	-	-	-	-	-	-	-	-	-	-	-	-	-	-	-	-	-	-	-	-	-	-	-	-	-		-
SRR2090159.bin1129_09570	SRR2090159.bin1129_42	Naidarchaeales	SRR2090159.bin1129	28365	0.38	SRR2090159.bin1129_genomic_k141_2665520	269	ADP-dependent_(S)-NAD(P)H-hydrate_dehydratase	arCOG00018	Nnr2	NAD(P)H-hydrate_repair_enzyme_Nnr,_NAD(P)H-hydrate_dehydratase_domain	F	7.61e-111	K17758	4.4e-73	245.9	193.17	high_score	ADP-dependent_NAD(P)H-hydrate_dehydratase_[EC:4.2.1.136]	PF01256	Carbohydrate_kinase	4.9e-54	TIGR00196	YjeF_family_C-terminal_domain	-	6.9e-73	-	-	-	-	-	-	-	-	-	-	-	IPR000631;_IPR029056;_IPR017953	ATP-dependent_(S)-NAD(P)H-hydrate_dehydratase;_Ribokinase-like;_Carbohydrate_kinase,_predicted,_conserved_site	PJB20874.1_bifunctional_ADP-dependent_NAD(P)H-hydrate_dehydratase/NAD(P)H-hydrate_epimerase_[Euryarchaeota_archaeon_CG_4_9_14_3_um_filter_38_12]	1.3e-48	41.5	Archaea,Euryarchaeota,Euryarchaeota_archaeon_CG_4_9_14_3_um_filter_38_12unclassified_Euryarchaeota,unclassified_Euryarchaeota
SRR2090159.bin1129_09580	SRR2090159.bin1129_42	Naidarchaeales	SRR2090159.bin1129	28365	0.38	SRR2090159.bin1129_genomic_k141_2665520	383	Glycosyltransferase_AglE	arCOG01389	-	Glycosyl_transferase_family_2	M	1.19e-41	K00752	2.7e-94	316	323.33	-	hyaluronan_synthase_[EC:2.4.1.212]	PF00535	Glycosyl_transferase_family_2	9.8e-33	TIGR04242	chitooligosaccharide_synthase_NodC	2.4.1.-	1.3e-61	GT2_Glycos_transf_2	9.8e-33	-	-	-	-	4.D.1.1.5	3.94e-54	-	-	-	IPR029044;_IPR001173	Nucleotide-diphospho-sugar_transferases;_Glycosyltransferase_2-like	PIS07894.1_hypothetical_protein_COT78_01525_[Candidatus_Berkelbacteria_bacterium_CG10_big_fil_rev_8_21_14_0_10_43_13]	2.6e-58	36	Bacteria,Candidatus_Berkelbacteria,Candidatus_Berkelbacteria_bacterium_CG10_big_fil_rev_8_21_14_0_10_43_13
SRR2090159.bin1129_09590	SRR2090159.bin1129_42	Naidarchaeales	SRR2090159.bin1129	28365	0.38	SRR2090159.bin1129_genomic_k141_2665520	113	hypothetical_protein	-	-	-	-	-	-	-	-	-	-	-	-	-	-	-	-	-	-	-	-	-	-	-	-	-	-	-	-	-	-	-	-	-		-
SRR2090159.bin1129_09600	SRR2090159.bin1129_42	Naidarchaeales	SRR2090159.bin1129	28365	0.38	SRR2090159.bin1129_genomic_k141_2665520	378	hypothetical_protein	arCOG00388	LytB	Putative_cell_wall-binding_domain	M	3.83e-24	K02638	7.4e-09	35.2	88.23	-	plastocyanin	PF13473	Cupredoxin-like_domain	2e-12	-	-	-	-	-	-	-	-	-	-	-	-	-	-	-	IPR008972;_IPR028096	Cupredoxin;_EfeO-type_cupredoxin-like_domain	WP_015791159.1_cell_wall-binding_protein_[Methanocaldococcus_fervens]	3.2e-13	46.4	Archaea,Euryarchaeota,Methanococci,Methanococcales,Methanocaldococcaceae,Methanocaldococcus,Methanocaldococcus_fervensMethanomada_group,
SRR2090159.bin1129_09610	SRR2090159.bin1129_42	Naidarchaeales	SRR2090159.bin1129	28365	0.38	SRR2090159.bin1129_genomic_k141_2665520	237	hypothetical_protein	-	-	-	-	-	-	-	-	-	-	-	-	-	-	-	-	-	-	-	-	-	-	-	-	-	-	-	-	-	-	-	-	-		-
SRR2090159.bin1129_09620	SRR2090159.bin1129_42	Naidarchaeales	SRR2090159.bin1129	28365	0.38	SRR2090159.bin1129_genomic_k141_2665520	534	Methionine--tRNA_ligase	arCOG00810	MetG	Methionyl-tRNA_synthetase	J	0	K01874	5.3e-155	516.3	194.47	high_score	methionyl-tRNA_synthetase_[EC:6.1.1.10]	PF09334	tRNA_synthetases_class_I_(M)	1.4e-153	TIGR00398	methionine--tRNA_ligase	6.1.1.10	8.9e-175	-	-	-	-	-	-	-	-	-	-	-	IPR023458;_IPR001412;_IPR029038;_IPR014758;_IPR033911;_IPR013155;_IPR009080;_IPR014729;_IPR015413	Methionine-tRNA_ligase,_type_1;_Aminoacyl-tRNA_synthetase,_class_I,_conserved_site;_Methionyl-tRNA_synthetase,_Zn-domain;_Methionyl-tRNA_synthetase;_Methioninyl-tRNA_synthetase_core_domain;_Methionyl/Valyl/Leucyl/Isoleucyl-tRNA_synthetase,_anticodon-binding;_Aminoacyl-tRNA_synthetase,_class_Ia,_anticodon-binding;_Rossmann-like_alpha/beta/alpha_sandwich_fold;_Methionyl/Leucyl_tRNA_synthetase	ADP77405.1_methionyl-tRNA_synthetase_[Methanothermus_fervidus_DSM_2088]	7.7e-170	55.7	Archaea,Euryarchaeota,Methanobacteria,Methanobacteriales,Methanothermaceae,Methanothermus,Methanothermus_fervidusMethanomada_group,Methanothermus_fervidus_DSM_2088
SRR2090159.bin1129_09630	SRR2090159.bin1129_42	Naidarchaeales	SRR2090159.bin1129	28365	0.38	SRR2090159.bin1129_genomic_k141_2665520	788	hypothetical_protein	arCOG10617	-	Uncharacterized_protein	S	4.92e-06	-	-	-	-	-	-	-	-	-	-	-	-	-	-	-	-	-	-	-	-	-	-	-	-	-	-	-	-		-
SRR2090159.bin1129_09640	SRR2090159.bin1129_42	Naidarchaeales	SRR2090159.bin1129	28365	0.38	SRR2090159.bin1129_genomic_k141_2665520	677	hypothetical_protein	-	-	-	-	-	-	-	-	-	-	-	-	-	-	-	-	-	-	-	-	-	-	-	-	-	-	-	-	-	IPR008964;_IPR013783	Invasin/intimin_cell-adhesion_fragments;_Immunoglobulin-like_fold	-	-		-
SRR2090159.bin1129_09650	SRR2090159.bin1129_42	Naidarchaeales	SRR2090159.bin1129	28365	0.38	SRR2090159.bin1129_genomic_k141_2665520	584	hypothetical_protein	-	-	-	-	-	-	-	-	-	-	-	-	-	-	-	-	-	-	-	-	-	-	-	-	-	-	-	-	-	-	-	-	-		-
SRR2090159.bin1129_09660	SRR2090159.bin1129_42	Naidarchaeales	SRR2090159.bin1129	28365	0.38	SRR2090159.bin1129_genomic_k141_2665520	620	hypothetical_protein	-	-	-	-	-	K03529	2.1e-06	25	581.4	-	chromosome_segregation_protein	-	-	-	-	-	-	-	-	-	-	-	-	-	-	-	-	-	-	-	-	-	-		-
SRR2090159.bin1129_09670	SRR2090159.bin1129_42	Naidarchaeales	SRR2090159.bin1129	28365	0.38	SRR2090159.bin1129_genomic_k141_2665520	421	hypothetical_protein	arCOG01171	RAD55	RecA-superfamily_ATPase_implicated_in_signal_transduction	T	2.57e-07	K08482	1.5e-18	66	115.43	-	circadian_clock_protein_KaiC	PF06745	KaiC	3.5e-21	-	-	-	-	-	-	-	-	-	-	-	-	-	-	-	IPR014774;_IPR027417	KaiC-like_domain;_P-loop_containing_nucleoside_triphosphate_hydrolase	OYT25890.1_hypothetical_protein_B6U97_04765_[Candidatus_Altiarchaeales_archaeon_ex4484_96]	1e-07	28.2	Archaea,EuryarchaeotaCandidatus_Altiarchaeales,Candidatus_Altiarchaeales_archaeon_ex4484_96unclassified_Euryarchaeota,unclassified_Candidatus_Altiarchaeales
SRR2090159.bin1129_09680	SRR2090159.bin1129_42	Naidarchaeales	SRR2090159.bin1129	28365	0.38	SRR2090159.bin1129_genomic_k141_2665520	382	hypothetical_protein	arCOG00367	-	NurA_5'-3'_nuclease	L	3.38e-08	-	-	-	-	-	-	PF09376	NurA_domain	9.4e-16	-	-	-	-	-	-	-	-	-	-	-	-	-	-	-	IPR018977	NurA_domain	KUO40600.1_hypothetical_protein_AVW06_02335_[Hadesarchaea_archaeon_DG-33-1]	5.3e-64	36.1	Archaea,Euryarchaeota,HadesarchaeaHadesarchaea_archaeon_DG-33-1unclassified_Hadesarchaea,
SRR2090159.bin1129_09690	SRR2090159.bin1129_42	Naidarchaeales	SRR2090159.bin1129	28365	0.38	SRR2090159.bin1129_genomic_k141_2665520	515	DNA_double-strand_break_repair_helicase_HerA	arCOG00280	-	HerA_helicase	L	1.38e-65	K06915	6.4e-81	271.9	126.9	high_score	uncharacterized_protein	PF01935	Domain_of_unknown_function_DUF87	4.6e-34	-	-	-	-	-	-	-	-	-	-	-	-	-	-	-	IPR002789;_IPR027417	Helicase_HerA,_central_domain;_P-loop_containing_nucleoside_triphosphate_hydrolase	KXB02274.1_hypothetical_protein_AKJ44_00965_[candidate_divison_MSBL1_archaeon_SCGC-AAA261F17]	1.2e-146	51.9	Archaea,Euryarchaeota,candidate_divison_MSBL1_archaeon_SCGC-AAA261F17unclassified_Euryarchaeota,candidate_division_MSBL1
SRR2090159.bin1129_09700	SRR2090159.bin1129_42	Naidarchaeales	SRR2090159.bin1129	28365	0.38	SRR2090159.bin1129_genomic_k141_2665520	176	hypothetical_protein	-	-	-	-	-	-	-	-	-	-	-	-	-	-	-	-	-	-	-	-	-	-	-	-	-	-	-	-	-	-	-	-	-		-
SRR2090159.bin1129_09710	SRR2090159.bin1129_42	Naidarchaeales	SRR2090159.bin1129	28365	0.38	SRR2090159.bin1129_genomic_k141_2665520	75	hypothetical_protein	-	-	-	-	-	-	-	-	-	-	-	-	-	-	-	-	-	-	-	-	-	-	-	-	-	-	-	-	-	-	-	-	-		-
SRR2090159.bin1129_09720	SRR2090159.bin1129_43	Naidarchaeales	SRR2090159.bin1129	4907	0.358	SRR2090159.bin1129_genomic_k141_2739159	250	hypothetical_protein	-	-	-	-	-	-	-	-	-	-	-	-	-	-	-	-	-	-	-	-	-	-	-	-	-	-	-	-	-	IPR013784	Carbohydrate-binding-like_fold	-	-		-
SRR2090159.bin1129_09730	SRR2090159.bin1129_43	Naidarchaeales	SRR2090159.bin1129	4907	0.358	SRR2090159.bin1129_genomic_k141_2739159	38	hypothetical_protein	-	-	-	-	-	-	-	-	-	-	-	-	-	-	-	-	-	-	-	-	-	-	-	-	-	-	-	-	-	-	-	-	-		-
SRR2090159.bin1129_09740	SRR2090159.bin1129_43	Naidarchaeales	SRR2090159.bin1129	4907	0.358	SRR2090159.bin1129_genomic_k141_2739159	387	hypothetical_protein	arCOG00130	-	MFS_family_permease	G	5.38e-56	K08153	7.4e-29	99.9	401.93	-	MFS_transporter,_DHA1_family,_multidrug_resistance_protein	PF07690	Major_Facilitator_Superfamily	1e-34	-	-	-	-	-	-	-	-	-	-	2.A.1.59.1	3.51e-100	-	-	-	IPR011701;_IPR036259;_IPR020846	Major_facilitator_superfamily;_MFS_transporter_superfamily;_Major_facilitator_superfamily_domain	OGJ12563.1_hypothetical_protein_A3K82_00100_[Candidatus_Pacearchaeota_archaeon_RBG_19FT_COMBO_34_9]	4.6e-124	63.2	ArchaeaCandidatus_Pacearchaeota_archaeon_RBG_13_33_26DPANN_group,Candidatus_Pacearchaeota
SRR2090159.bin1129_09750	SRR2090159.bin1129_43	Naidarchaeales	SRR2090159.bin1129	4907	0.358	SRR2090159.bin1129_genomic_k141_2739159	143	hypothetical_protein	-	-	-	-	-	-	-	-	-	-	-	-	-	-	-	-	-	-	-	-	-	-	-	-	-	-	-	-	-	-	-	-	-		-
SRR2090159.bin1129_09760	SRR2090159.bin1129_43	Naidarchaeales	SRR2090159.bin1129	4907	0.358	SRR2090159.bin1129_genomic_k141_2739159	155	hypothetical_protein	-	-	-	-	-	-	-	-	-	-	-	-	-	-	-	-	-	-	-	-	-	-	-	-	-	-	-	-	-	-	-	PIN88921.1_hypothetical_protein_COU57_06935_[Candidatus_Pacearchaeota_archaeon_CG10_big_fil_rev_8_21_14_0_10_32_14]	2.6e-41	56.9	ArchaeaCandidatus_Pacearchaeota_archaeon_CG10_big_fil_rev_8_21_14_0_10_32_14DPANN_group,Candidatus_Pacearchaeota
SRR2090159.bin1129_09770	SRR2090159.bin1129_44	Naidarchaeales	SRR2090159.bin1129	5331	0.381	SRR2090159.bin1129_genomic_k141_2742133	54	hypothetical_protein	-	-	-	-	-	-	-	-	-	-	-	-	-	-	-	-	-	-	-	-	-	-	-	-	-	-	-	-	-	-	-	-	-		-
SRR2090159.bin1129_09780	SRR2090159.bin1129_44	Naidarchaeales	SRR2090159.bin1129	5331	0.381	SRR2090159.bin1129_genomic_k141_2742133	170	hypothetical_protein	arCOG04678	BtuR	ATP:corrinoid_adenosyltransferase	H	1.15e-45	K19221	2.8e-41	140.8	117.07	high_score	cob(I)alamin_adenosyltransferase_[EC:2.5.1.17]	PF02572	ATP:corrinoid_adenosyltransferase_BtuR/CobO/CobP	5.6e-43	TIGR00708	cob(I)yrinic_acid_a,c-diamide_adenosyltransferase	2.5.1.17	9.1e-37	-	-	-	-	-	-	-	-	-	-	-	IPR027417;_IPR003724	P-loop_containing_nucleoside_triphosphate_hydrolase;_ATP:cob(I)alamin_adenosyltransferase_CobA/CobO/ButR	KPV63230.1_cob(I)alamin_adenolsyltransferase/cobinamide_ATP-dependent_adenolsyltransferase_[Candidatus_Bathyarchaeota_archaeon_BA2]	1.6e-44	56.1	Archaea,Candidatus_Bathyarchaeota,Candidatus_Bathyarchaeota_archaeon_BA2TACK_group,unclassified_Candidatus_Bathyarchaeota
SRR2090159.bin1129_09790	SRR2090159.bin1129_44	Naidarchaeales	SRR2090159.bin1129	5331	0.381	SRR2090159.bin1129_genomic_k141_2742133	138	hypothetical_protein	-	-	-	-	-	-	-	-	-	-	-	-	-	-	-	-	-	-	-	-	-	-	-	-	-	-	-	-	-	-	-	-	-		-
SRR2090159.bin1129_09800	SRR2090159.bin1129_44	Naidarchaeales	SRR2090159.bin1129	5331	0.381	SRR2090159.bin1129_genomic_k141_2742133	152	tRNA-specific_adenosine_deaminase	arCOG01487	ComEB	Deoxycytidylate_deaminase	F	1.63e-54	K01493	6.9e-44	148.6	74.67	high_score	dCMP_deaminase_[EC:3.5.4.12]	PF00383	Cytidine_and_deoxycytidylate_deaminase_zinc-binding_region	6.7e-30	TIGR02571	ComE_operon_protein_2	-	8.5e-39	-	-	-	-	-	-	3.A.11.1.4	1.5e-36	-	-	-	IPR016192;_IPR035105;_IPR016473;_IPR016193;_IPR002125	APOBEC/CMP_deaminase,_zinc-binding;_Deoxycytidylate_deaminase_domain;_Deoxycytidylate_deaminase;_Cytidine_deaminase-like;_Cytidine_and_deoxycytidylate_deaminase_domain	OIN97646.1_cytidine_deaminase_[Candidatus_Desantisbacteria_bacterium_CG1_02_49_89]	5.1e-42	57.5	Bacteria,Candidatus_Desantisbacteria,Candidatus_Desantisbacteria_bacterium_CG1_02_49_89
SRR2090159.bin1129_09810	SRR2090159.bin1129_44	Naidarchaeales	SRR2090159.bin1129	5331	0.381	SRR2090159.bin1129_genomic_k141_2742133	197	KEOPS_complex_subunit_Bud32	arCOG01185	Bud32	tRNA_A-37_threonylcarbamoyl_transferase_component_Bud32	J	2.35e-51	K08851	3.3e-59	199.1	195.87	high_score	TP53_regulating_kinase_and_related_kinases_[EC:2.7.11.1]	PF01163	RIO1_family	6.3e-11	TIGR03724	Kae1-associated_kinase_Bud32	2.7.-.-	6.5e-63	-	-	-	-	-	-	-	-	-	-	-	IPR008266;_IPR022495;_IPR000719;_IPR011009	Tyrosine-protein_kinase,_active_site;_Serine/threonine-protein_kinase_Bud32;_Protein_kinase_domain;_Protein_kinase-like_domain_superfamily	AJF62434.1_hypothetical_protein_QT11_C0001G0285_[archaeon_GW2011_AR20]	4.4e-38	51	Archaea,uncultured_archaeonenvironmental_samples,
SRR2090159.bin1129_09820	SRR2090159.bin1129_44	Naidarchaeales	SRR2090159.bin1129	5331	0.381	SRR2090159.bin1129_genomic_k141_2742133	200	Thymidylate_kinase	arCOG01891	Tmk	Thymidylate_kinase	F	1.12e-05	K00943	1.5e-06	27.5	88.33	-	dTMP_kinase_[EC:2.7.4.9]	-	-	-	-	-	-	-	-	-	-	-	-	-	-	-	-	-	-	IPR027417	P-loop_containing_nucleoside_triphosphate_hydrolase	-	-		-
SRR2090159.bin1129_09830	SRR2090159.bin1129_44	Naidarchaeales	SRR2090159.bin1129	5331	0.381	SRR2090159.bin1129_genomic_k141_2742133	139	hypothetical_protein	arCOG04212	-	Predicted_DNA-binding_protein_with_PD1-like_DNA-binding_motif	R	4.31e-26	K06934	9.2e-34	115.4	34.4	high_score	uncharacterized_protein	PF03479	Domain_of_unknown_function_(DUF296)	9.6e-17	-	-	-	-	-	-	-	-	-	-	-	-	-	-	-	IPR005175;_IPR025707	PPC_domain;_Predicted_DNA-binding_protein_with_PD1-like_DNA-binding_motif	OGC05932.1_hypothetical_protein_A2230_00155_[candidate_division_WOR-1_bacterium_RIFOXYA2_FULL_36_21]	1.4e-25	44.6	Bacteriacandidate_division_WOR-1_bacterium_RIFOXYA12_FULL_36_13Terrabacteria_group,Cyanobacteria/Melainabacteria_group,Candidatus_Saganbacteria,
SRR2090159.bin1129_09840	SRR2090159.bin1129_45	Naidarchaeales	SRR2090159.bin1129	2534	0.37	SRR2090159.bin1129_genomic_k141_2745133	83	Endoribonuclease_Nob1	arCOG00721	Nob1	Endonuclease_Nob1,_consists_of_a_PIN_domain_and_a_Zn-ribbon_module	J	1.82e-29	K07060	1.4e-28	98.7	75.47	high_score	endoribonuclease_Nob1_[EC:3.1.-.-]	-	-	-	-	-	-	-	-	-	-	-	-	-	-	-	-	-	-	IPR035991	Casein_kinase_II_subunit_beta-like	PXF27791.1_nucleotide-binding_protein_[Thaumarchaeota_archaeon]	2.4e-14	46.2	-
SRR2090159.bin1129_09850	SRR2090159.bin1129_45	Naidarchaeales	SRR2090159.bin1129	2534	0.37	SRR2090159.bin1129_genomic_k141_2745133	354	hypothetical_protein	arCOG02642	PerM	Predicted_PurR-regulated_permease_PerM	R	1.2e-70	K03548	8.6e-15	54.3	187.9	-	putative_permease	PF01594	AI-2E_family_transporter	9.7e-35	-	-	-	-	-	-	-	-	-	-	-	-	-	-	-	IPR002549	Transmembrane_protein_TqsA-like	WP_013798854.1_AI-2E_family_transporter_[Methanotorris_igneus]	8.8e-21	26.8	Archaea,Euryarchaeota,Methanococci,Methanococcales,Methanocaldococcaceae,Methanotorris,Methanotorris_igneusMethanomada_group,
SRR2090159.bin1129_09860	SRR2090159.bin1129_45	Naidarchaeales	SRR2090159.bin1129	2534	0.37	SRR2090159.bin1129_genomic_k141_2745133	80	hypothetical_protein	-	-	-	-	-	-	-	-	-	-	-	-	-	-	-	-	-	-	-	-	-	-	-	-	-	-	-	-	-	-	-	-	-		-
SRR2090159.bin1129_09870	SRR2090159.bin1129_45	Naidarchaeales	SRR2090159.bin1129	2534	0.37	SRR2090159.bin1129_genomic_k141_2745133	234	Peptide_chain_release_factor_subunit_1	arCOG01742	eRF1	Peptide_chain_release_factor_eRF1	J	1.14e-79	K03265	1.8e-59	200.7	82.23	high_score	peptide_chain_release_factor_subunit_1	PF03464	eRF1_domain_2	1.3e-40	TIGR03676	peptide_chain_release_factor_1,_archaeal_and_eukaryotic_forms	-	2.4e-77	-	-	-	-	-	-	-	-	-	-	-	IPR029064;_IPR005141;_IPR005142	50S_ribosomal_protein_L30e-like;_eRF1_domain_2;_eRF1_domain_3	OGJ12493.1_hypothetical_protein_A3K82_03075_[Candidatus_Pacearchaeota_archaeon_RBG_19FT_COMBO_34_9]	4.7e-55	48.3	ArchaeaCandidatus_Pacearchaeota_archaeon_RBG_13_33_26DPANN_group,Candidatus_Pacearchaeota
SRR2090159.bin1129_09880	SRR2090159.bin1129_46	Naidarchaeales	SRR2090159.bin1129	9058	0.376	SRR2090159.bin1129_genomic_k141_2796116	261	Iron-sulfur_cluster_carrier_protein	arCOG00585	Mrp	Mrp_family_protein,_ATPase,_contains_iron-sulfur_cluster	D	9.18e-82	K03593	2.1e-81	272.7	116.67	high_score	ATP-binding_protein_involved_in_chromosome_partitioning	PF10609	NUBPL_iron-transfer_P-loop_NTPase	2e-76	TIGR01969	cell_division_ATPase_MinD	-	2e-23	-	-	-	MER0345297	subfamily_C1A_unassigned_peptidases_C01A_C01.UPA	6.68e-44	3.A.1.132.3	6.23e-46	-	-	-	IPR027417;_IPR033756;_IPR019591;_IPR003593	P-loop_containing_nucleoside_triphosphate_hydrolase;_Flagellum_site-determining_protein_YlxH/_Fe-S_cluster_assembling_factor_NBP35;_Mrp/NBP35_ATP-binding_protein;_AAA+_ATPase_domain	OYT56874.1_ATP-binding_protein_[Candidatus_Aenigmarchaeota_archaeon_ex4484_14]	7.8e-67	50.2	Archaea,Candidatus_Aenigmarchaeota,Candidatus_Aenigmarchaeota_archaeon_ex4484_14DPANN_group,unclassified_Aenigmarchaeota
SRR2090159.bin1129_09890	SRR2090159.bin1129_46	Naidarchaeales	SRR2090159.bin1129	9058	0.376	SRR2090159.bin1129_genomic_k141_2796116	78	hypothetical_protein	arCOG00349	Fer	Ferredoxin	C	9.02e-08	K05337	5.9e-07	29.1	40.9	-	ferredoxin	-	-	-	-	-	-	-	-	-	-	-	-	-	-	-	-	-	-	-	-	KHO45649.1_hypothetical_protein_QS99_C0013G0004_[archaeon_GW2011_AR4]	2.6e-10	45.5	Archaea_archaeon_GW2011_AR4unclassified_Archaea,unclassified_Archaea
SRR2090159.bin1129_09900	SRR2090159.bin1129_46	Naidarchaeales	SRR2090159.bin1129	9058	0.376	SRR2090159.bin1129_genomic_k141_2796116	527	Flavin-dependent_thymidylate_synthase	arCOG01883	THY1	Thymidylate_synthase	F	1.44e-20	K03465	7.7e-48	162.1	51	high_score	thymidylate_synthase_(FAD)_[EC:2.1.1.148]	PF02511	Thymidylate_synthase_complementing_protein	3.6e-68	TIGR02170	thymidylate_synthase,_flavin-dependent	2.1.1.148	9.2e-38	-	-	-	-	-	-	-	-	-	-	-	IPR003669;_IPR036098	Thymidylate_synthase_ThyX;_Thymidylate_synthase_ThyX_superfamily	OFW06989.1_hypothetical_protein_A3I61_03115_[Acidobacteria_bacterium_RIFCSPLOWO2_02_FULL_68_18]	3.1e-131	52.2	Bacteria,Acidobacteria,Acidobacteria_bacterium_RIFCSPLOWO2_02_FULL_68_18unclassified_Acidobacteria,unclassified_Acidobacteria
SRR2090159.bin1129_09910	SRR2090159.bin1129_46	Naidarchaeales	SRR2090159.bin1129	9058	0.376	SRR2090159.bin1129_genomic_k141_2796116	228	G/T_mismatches_repair_enzyme	arCOG00459	Nth	EndoIII-related_endonuclease	L	5.67e-60	K10773	6.5e-69	231	125.43	high_score	endonuclease_III_[EC:4.2.99.18]	PF00730	HhH-GPD_superfamily_base_excision_DNA_repair_protein	1.2e-23	TIGR01083	endonuclease_III	4.2.99.18	1.9e-77	-	-	-	MER0240643	family_S9_unassigned_peptidases_S09X_S09.UPW	1.82e-32	-	-	-	-	-	IPR000445;_IPR023170;_IPR003265;_IPR011257;_IPR005759;_IPR004036;_IPR004035	Helix-hairpin-helix_motif;_Helix-turn-helix,_base-excision_DNA_repair,_C-terminal;_HhH-GPD_domain;_DNA_glycosylase;_Endonuclease_III;_Endonuclease_III-like,_conserved_site-2;_Endonuclease_III,_iron-sulphur_binding_site	OGZ54712.1_endonuclease_III_[Candidatus_Ryanbacteria_bacterium_RIFCSPLOWO2_02_FULL_45_11c]	5.4e-72	65	Bacteria,Candidatus_Ryanbacteria,Candidatus_Ryanbacteria_bacterium_RIFCSPLOWO2_02_FULL_45_11c,Patescibacteria_group,Parcubacteria_group
SRR2090159.bin1129_09920	SRR2090159.bin1129_46	Naidarchaeales	SRR2090159.bin1129	9058	0.376	SRR2090159.bin1129_genomic_k141_2796116	341	hypothetical_protein	arCOG03019	WcaG	Nucleoside-diphosphate-sugar_epimerase	M	3.38e-29	K05281	5.9e-43	146.2	286.3	-	2'-hydroxyisoflavone_reductase_[EC:1.3.1.45]	PF01370	NAD_dependent_epimerase/dehydratase_family	1.9e-21	-	-	-	-	-	-	-	-	-	-	-	-	-	-	-	IPR001509;_IPR036291	NAD-dependent_epimerase/dehydratase;_NAD(P)-binding_domain_superfamily	OGX07913.1_hypothetical_protein_A2Z88_05560_[Omnitrophica_WOR_2_bacterium_GWA2_47_8]	3.8e-61	38.7	Bacteria,Candidatus_Omnitrophica,Omnitrophica_WOR_2_bacterium_GWA2_47_8PVC_group,unclassified_Candidatus_Omnitrophica
SRR2090159.bin1129_09930	SRR2090159.bin1129_46	Naidarchaeales	SRR2090159.bin1129	9058	0.376	SRR2090159.bin1129_genomic_k141_2796116	91	hypothetical_protein	arCOG00349	Fer	Ferredoxin	C	3.73e-09	K05337	5.1e-06	26.1	40.9	-	ferredoxin	-	-	-	-	-	-	-	-	-	-	-	-	-	-	-	-	-	-	IPR017896	4Fe-4S_ferredoxin-type,_iron-sulphur_binding_domain	-	-		-
SRR2090159.bin1129_09940	SRR2090159.bin1129_46	Naidarchaeales	SRR2090159.bin1129	9058	0.376	SRR2090159.bin1129_genomic_k141_2796116	94	hypothetical_protein	arCOG00349	Fer	Ferredoxin	C	4.36e-11	K05337	3.4e-09	36.3	40.9	-	ferredoxin	-	-	-	-	-	-	-	-	-	-	-	-	-	-	-	-	-	-	-	-	EKD46243.1_hypothetical_protein_ACD_68C00073G0002_[uncultured_bacterium]	9.5e-07	36.8	Bacteriauncultured_bacteriumenvironmental_samples,
SRR2090159.bin1129_09950	SRR2090159.bin1129_46	Naidarchaeales	SRR2090159.bin1129	9058	0.376	SRR2090159.bin1129_genomic_k141_2796116	186	hypothetical_protein	arCOG05256	CDC9	ATP-dependent_DNA_ligase,_3'-phosphoesterase_domain	L	1.13e-61	-	-	-	-	-	-	PF13298	DNA_polymerase_Ligase_(LigD)	2.4e-33	TIGR02777	DNA_ligase_D,_3'-phosphoesterase_domain	-	4.6e-48	-	-	-	-	-	-	-	-	-	-	-	IPR014144	DNA_ligase_D,_3'-phosphoesterase_domain	ADI73689.1_DNA_ligase_D,_3'-phosphoesterase_domain_protein_[Methanohalobium_evestigatum_Z-7303]	3.1e-41	53	Archaea,Euryarchaeota,Methanomicrobia,Methanosarcinales,Methanosarcinaceae,Methanohalobium,Methanohalobium_evestigatumStenosarchaea_group,Methanohalobium_evestigatum_Z-7303
SRR2090159.bin1129_09960	SRR2090159.bin1129_46	Naidarchaeales	SRR2090159.bin1129	9058	0.376	SRR2090159.bin1129_genomic_k141_2796116	240	Sulfhydrogenase_2_subunit_gamma	arCOG02200	Fpr	Flavodoxin_reductase_(ferredoxin-NADPH_reductase)_family_1	C	4.03e-35	K00523	8.1e-42	142.5	329.6	-	CDP-4-dehydro-6-deoxyglucose_reductase,_E3_[EC:1.17.1.1]	PF00175	Oxidoreductase_NAD-binding_domain_	2.4e-23	TIGR02160	phenylacetate-CoA_oxygenase/reductase,_PaaK_subunit	-	1.8e-25	-	-	-	-	-	-	-	-	-	-	-	IPR017938;_IPR001221;_IPR001433;_IPR017927;_IPR008333;_IPR012165;_IPR001709	Riboflavin_synthase-like_beta-barrel;_Phenol_hydroxylase_reductase;_Oxidoreductase_FAD/NAD(P)-binding;_Ferredoxin_reductase-type_FAD-binding_domain;_Oxidoreductase,_FAD-binding_domain;_Cytochrome-c3_hydrogenase,_gamma_subunit;_Flavoprotein_pyridine_nucleotide_cytochrome_reductase	PIN79710.1_hypothetical_protein_COV16_02795_[Candidatus_Woesearchaeota_archaeon_CG10_big_fil_rev_8_21_14_0_10_34_8]	2.2e-39	39.7	Archaea,Candidatus_Woesearchaeota,Candidatus_Woesearchaeota_archaeon_CG10_big_fil_rev_8_21_14_0_10_34_8DPANN_group,
SRR2090159.bin1129_09970	SRR2090159.bin1129_46	Naidarchaeales	SRR2090159.bin1129	9058	0.376	SRR2090159.bin1129_genomic_k141_2796116	496	Alpha-ketoglutarate_semialdehyde_dehydrogenase	arCOG01252	PutA	Lactaldehyde_dehydrogenase,_Succinate_semialdehyde_dehydrogenase_or_other_NAD-dependent_aldehyde_dehydrogenase	C	9.94e-159	K22187	4.3e-202	670.9	549.73	high_score	alpha-ketoglutaric_semialdehyde_dehydrogenase_[EC:1.2.1.-]	PF00171	Aldehyde_dehydrogenase_family	6.6e-171	TIGR01804	betaine-aldehyde_dehydrogenase	1.2.1.8	1.3e-138	-	-	-	MER1108791	subfamily_S9C_non-peptidase_homologues_S09C_S09.UNC	3.5e-82	-	-	-	-	-	IPR016160;_IPR016161;_IPR015590;_IPR016163;_IPR016162	Aldehyde_dehydrogenase,_cysteine_active_site;_Aldehyde/histidinol_dehydrogenase;_Aldehyde_dehydrogenase_domain;_Aldehyde_dehydrogenase,_C-terminal;_Aldehyde_dehydrogenase,_N-terminal	OGP08783.1_aldehyde_dehydrogenase_[Deltaproteobacteria_bacterium_GWA2_42_85]	4.9e-187	65.5	Bacteria,Proteobacteria,DeltaproteobacteriaDeltaproteobacteria_bacterium_GWA2_42_85unclassified_Deltaproteobacteria,unclassified_Deltaproteobacteria,delta/epsilon_subdivisions,	manual blast: all TOP100 hits to aldehyde dehydrogenase. Cultured representatives included, however hits can go to aldehyde dehydrogenase and some other dehydrogenases (all unreviewed based on uniprot)
SRR2090159.bin1129_09980	SRR2090159.bin1129_46	Naidarchaeales	SRR2090159.bin1129	9058	0.376	SRR2090159.bin1129_genomic_k141_2796116	198	hypothetical_protein	-	-	-	-	-	-	-	-	-	-	-	-	-	-	-	-	-	-	-	-	-	-	-	-	-	-	-	-	-	-	-	-	-		-
SRR2090159.bin1129_09990	SRR2090159.bin1129_47	Naidarchaeales	SRR2090159.bin1129	2614	0.374	SRR2090159.bin1129_genomic_k141_2840837	370	hypothetical_protein	-	-	-	-	-	-	-	-	-	-	-	-	-	-	-	-	-	-	-	-	-	-	-	-	-	-	-	-	-	-	-	KHO54766.1_hypothetical_protein_QT10_C0012G0014_[archaeon_GW2011_AR19]	1.3e-35	33.2	Archaea_archaeon_GW2011_AR19unclassified_Archaea,unclassified_Archaea
SRR2090159.bin1129_10000	SRR2090159.bin1129_48	Naidarchaeales	SRR2090159.bin1129	5559	0.426	SRR2090159.bin1129_genomic_k141_2898004	38	hypothetical_protein	-	-	-	-	-	-	-	-	-	-	-	-	-	-	-	-	-	-	-	-	-	-	-	-	-	-	-	-	-	-	-	-	-		-
SRR2090159.bin1129_10010	SRR2090159.bin1129_48	Naidarchaeales	SRR2090159.bin1129	5559	0.426	SRR2090159.bin1129_genomic_k141_2898004	56	Preprotein_translocase_subunit_SecG	arCOG02957	SBH1	Preprotein_translocase_subunit_Sec61beta	U	1.8e-06	-	-	-	-	-	-	-	-	-	-	-	-	-	-	-	-	-	-	-	-	-	-	-	-	IPR016482	Protein_transport_protein_SecG/Sec61-beta/Sbh	-	-		-
SRR2090159.bin1129_10020	SRR2090159.bin1129_48	Naidarchaeales	SRR2090159.bin1129	5559	0.426	SRR2090159.bin1129_genomic_k141_2898004	139	Translation_initiation_factor_2_subunit_beta	arCOG01640	GCD7	Translation_initiation_factor_2,_beta_subunit_(eIF-2beta)/eIF-5_N-terminal_domain	J	6.2e-48	K03238	4e-35	120.8	93.93	high_score	translation_initiation_factor_2_subunit_2	PF01873	Domain_found_in_IF2B/IF5	6.3e-31	TIGR00311	putative_translation_initiation_factor_aIF-2,_beta_subunit	-	6.2e-39	-	-	-	-	-	-	-	-	-	-	-	IPR016190;_IPR002735;_IPR016189	Translation_initiation_factor_IF2/IF5,_zinc-binding;_Translation_initiation_factor_IF2/IF5;_Translation_initiation_factor_IF2/IF5,_N-terminal	PIN87264.1_translation_initiation_factor_IF-2_subunit_beta_[Candidatus_Woesearchaeota_archaeon_CG10_big_fil_rev_8_21_14_0_10_44_13]	4.1e-30	49.2	Archaea,Candidatus_Woesearchaeota,Candidatus_Woesearchaeota_archaeon_CG10_big_fil_rev_8_21_14_0_10_44_13DPANN_group,
SRR2090159.bin1129_10030	SRR2090159.bin1129_48	Naidarchaeales	SRR2090159.bin1129	5559	0.426	SRR2090159.bin1129_genomic_k141_2898004	99	hypothetical_protein	arCOG04051	-	Uncharacterized_protein	S	5.23e-24	K09148	1.5e-24	85	61	high_score	uncharacterized_protein	PF04242	Protein_of_unknown_function_(DUF424)	1.6e-17	-	-	-	-	-	-	-	-	-	-	-	-	-	-	-	IPR007355	Protein_of_unknown_function_DUF424	WP_013194012.1_DUF424_family_protein_[Methanohalobium_evestigatum]	7.4e-10	40.9	Archaea,Euryarchaeota,Methanomicrobia,Methanosarcinales,Methanosarcinaceae,Methanohalobium,Methanohalobium_evestigatumStenosarchaea_group,
SRR2090159.bin1129_10040	SRR2090159.bin1129_48	Naidarchaeales	SRR2090159.bin1129	5559	0.426	SRR2090159.bin1129_genomic_k141_2898004	152	hypothetical_protein	arCOG03056	PgpB	Membrane-associated_phospholipid_phosphatase	I	7.16e-15	K19302	1.8e-15	56.8	80	-	undecaprenyl-diphosphatase_[EC:3.6.1.27]	PF01569	PAP2_superfamily	5.2e-13	-	-	-	-	-	-	-	-	-	-	-	-	-	-	-	IPR036938;_IPR000326	Phosphatidic_acid_phosphatase_type_2/haloperoxidase_superfamily;_Phosphatidic_acid_phosphatase_type_2/haloperoxidase	PIN75705.1_hypothetical_protein_COV18_02555_[Candidatus_Woesearchaeota_archaeon_CG10_big_fil_rev_8_21_14_0_10_37_12]	1e-13	36.7	Archaea,Candidatus_Woesearchaeota,Candidatus_Woesearchaeota_archaeon_CG10_big_fil_rev_8_21_14_0_10_37_12DPANN_group,
SRR2090159.bin1129_10050	SRR2090159.bin1129_49	Naidarchaeales	SRR2090159.bin1129	32440	0.382	SRR2090159.bin1129_genomic_k141_2920318	303	Protease_HtpX	arCOG01331	HtpX	Zn-dependent_protease_with_chaperone_function	O	4.89e-48	K03799	2.1e-69	233.3	122.7	high_score	heat_shock_protein_HtpX_[EC:3.4.24.-]	PF01435	Peptidase_family_M48	9.1e-35	-	-	-	-	-	-	-	MER0883479	subfamily_M48A_unassigned_peptidases_M48A_M48.UPA	1.17e-80	9.B.1.1.6	6.99e-29	-	-	-	IPR022919;_IPR001915	Peptidase_M48,_protease_HtpX,_putative;_Peptidase_M48	PIU12637.1_zinc_metalloprotease_HtpX_[Hadesarchaea_archaeon_CG08_land_8_20_14_0_20_51_8]	2.5e-80	57.4	Archaea,Euryarchaeota,HadesarchaeaHadesarchaea_archaeon_CG08_land_8_20_14_0_20_51_8unclassified_Hadesarchaea,
SRR2090159.bin1129_10060	SRR2090159.bin1129_49	Naidarchaeales	SRR2090159.bin1129	32440	0.382	SRR2090159.bin1129_genomic_k141_2920318	188	hypothetical_protein	arCOG04574	LemA	Uncharacterized_protein	S	6.66e-66	K03744	1.7e-58	196.9	41.1	high_score	LemA_protein	PF04011	LemA_family	3e-63	-	-	-	-	-	-	-	-	-	-	-	-	-	-	-	IPR023353;_IPR007156	LemA-like_domain_superfamily;_LemA	KUO42583.1_hypothetical_protein_APZ16_02025_[Hadesarchaea_archaeon_YNP_45]	2.8e-50	67.9	Archaea,Euryarchaeota,HadesarchaeaHadesarchaea_archaeon_YNP_45unclassified_Hadesarchaea,
SRR2090159.bin1129_10070	SRR2090159.bin1129_49	Naidarchaeales	SRR2090159.bin1129	32440	0.382	SRR2090159.bin1129_genomic_k141_2920318	58	hypothetical_protein	-	-	-	-	-	-	-	-	-	-	-	-	-	-	-	-	-	-	-	-	-	-	-	-	-	-	-	-	-	-	-	-	-		-
SRR2090159.bin1129_10080	SRR2090159.bin1129_49	Naidarchaeales	SRR2090159.bin1129	32440	0.382	SRR2090159.bin1129_genomic_k141_2920318	224	N5-carboxyaminoimidazole_ribonucleotide_mutase	arCOG02464	PurE	Phosphoribosylcarboxyaminoimidazole_(NCAIR)_mutase	F	4.81e-55	K01588	3.3e-46	156	102.87	high_score	5-(carboxyamino)imidazole_ribonucleotide_mutase_[EC:5.4.99.18]	PF00731	AIR_carboxylase	2.6e-44	TIGR01162	phosphoribosylaminoimidazole_carboxylase,_catalytic_subunit	4.1.1.21	2e-44	-	-	-	-	-	-	-	-	-	-	-	IPR035893;_IPR033747;_IPR000031	PurE_domain_superfamily;_Class_I_PurE;_PurE_domain	AIF11248.1_phosphoribosylaminoimidazole_carboxylase,_catalytic_subunit_(purE)_[uncultured_marine_group_II/III_euryarchaeote_KM3_51_D01]	2.5e-37	51.3	Archaea,Euryarchaeota,uncultured_marine_group_II/III_euryarchaeote_KM3_51_D01environmental_samples,
SRR2090159.bin1129_10090	SRR2090159.bin1129_49	Naidarchaeales	SRR2090159.bin1129	32440	0.382	SRR2090159.bin1129_genomic_k141_2920318	331	Phosphoribosylformylglycinamidine_cyclo-ligase	arCOG00639	PurM	Phosphoribosylaminoimidazole_(AIR)_synthetase	F	3.74e-152	K01933	3.8e-106	354.1	127.5	high_score	phosphoribosylformylglycinamidine_cyclo-ligase_[EC:6.3.3.1]	PF02769	AIR_synthase_related_protein,_C-terminal_domain	1.4e-25	TIGR00878	phosphoribosylformylglycinamidine_cyclo-ligase	6.3.3.1	5e-112	-	-	-	-	-	-	-	-	-	-	-	IPR036676;_IPR004733;_IPR036921;_IPR010918;_IPR016188	PurM-like,_C-terminal_domain_superfamily;_Phosphoribosylformylglycinamidine_cyclo-ligase;_PurM-like,_N-terminal_domain_superfamily;_PurM-like,_C-terminal_domain;_PurM-like,_N-terminal_domain	OHE55224.1_phosphoribosylformylglycinamidine_cyclo-ligase_[Thaumarchaeota_archaeon_RBG_16_49_8]	1.1e-84	48.4	Archaea,Thaumarchaeota,Thaumarchaeota_archaeon_RBG_16_49_8TACK_group,unclassified_Thaumarchaeota,unclassified_Thaumarchaeota,
SRR2090159.bin1129_10100	SRR2090159.bin1129_49	Naidarchaeales	SRR2090159.bin1129	32440	0.382	SRR2090159.bin1129_genomic_k141_2920318	319	GMP_synthase_[glutamine-hydrolyzing]_subunit_B	arCOG00085	GuaA	GMP_synthase,_PP-ATPase_domain/subunit	F	4.61e-154	K01951	2e-117	391.9	99.83	high_score	GMP_synthase_(glutamine-hydrolysing)_[EC:6.3.5.2]	PF00958	GMP_synthase_C_terminal_domain	2.9e-34	TIGR00884	GMP_synthase_(glutamine-hydrolyzing),_C-terminal_domain	6.3.5.2	1.3e-136	-	-	-	MER0155585	GMP_synthase_C26_C26.957	1.88e-123	-	-	-	-	-	IPR014729;_IPR001674;_IPR025777;_IPR022310	Rossmann-like_alpha/beta/alpha_sandwich_fold;_GMP_synthase,_C-terminal;_GMP_synthetase_ATP_pyrophosphatase_domain;_NAD/GMP_synthase	PIV68664.1_GMP_synthase_[Euryarchaeota_archaeon_CG01_land_8_20_14_3_00_38_12]	7e-110	64	Archaea,Euryarchaeota,Euryarchaeota_archaeon_CG_4_9_14_3_um_filter_38_12unclassified_Euryarchaeota,unclassified_Euryarchaeota
SRR2090159.bin1129_10110	SRR2090159.bin1129_49	Naidarchaeales	SRR2090159.bin1129	32440	0.382	SRR2090159.bin1129_genomic_k141_2920318	32	hypothetical_protein	-	-	-	-	-	-	-	-	-	-	-	-	-	-	-	-	-	-	-	-	-	-	-	-	-	-	-	-	-	-	-	-	-		-
SRR2090159.bin1129_10120	SRR2090159.bin1129_49	Naidarchaeales	SRR2090159.bin1129	32440	0.382	SRR2090159.bin1129_genomic_k141_2920318	463	Coenzyme_PQQ_synthesis_protein_E	arCOG00940	-	Radical_SAM_superfamily_enzyme	R	7.67e-76	K22227	2.7e-76	256.1	341.43	-	heme_synthase	PF04055	Radical_SAM_superfamily	1.2e-18	TIGR04055	putative_heme_d1_biosynthesis_radical_SAM_protein_NirJ2	1.3.99.-	2.7e-55	-	-	-	-	-	-	-	-	-	-	-	IPR023885;_IPR034481;_IPR013785;_IPR034395;_IPR008792;_IPR007197	4Fe4S-binding_SPASM_domain;_Main_SPASM_domain-containing;_Aldolase-type_TIM_barrel;_SPASM/twitch_domain-containing;_Coenzyme_PQQ_synthesis_D;_Radical_SAM	ODS39177.1_hypothetical_protein_A7315_11420_[Candidatus_Altiarchaeales_archaeon_WOR_SM1_79]	6e-54	32.7	Archaea,EuryarchaeotaCandidatus_Altiarchaeales,Candidatus_Altiarchaeales_archaeon_WOR_SM1_79unclassified_Euryarchaeota,unclassified_Candidatus_Altiarchaeales
SRR2090159.bin1129_10130	SRR2090159.bin1129_49	Naidarchaeales	SRR2090159.bin1129	32440	0.382	SRR2090159.bin1129_genomic_k141_2920318	302	hypothetical_protein	-	-	-	-	-	-	-	-	-	-	-	-	-	-	-	-	-	-	-	-	-	-	-	-	-	-	-	-	-	IPR000182;_IPR016181	GNAT_domain;_Acyl-CoA_N-acyltransferase	-	-		-
SRR2090159.bin1129_10140	SRR2090159.bin1129_49	Naidarchaeales	SRR2090159.bin1129	32440	0.382	SRR2090159.bin1129_genomic_k141_2920318	250	Trehalose/maltose_import_ATP-binding_protein_MalK	arCOG00196	CcmA	ABC-type_multidrug_transport_system,_ATPase_component	V	1.16e-73	K09697	2e-70	236	281.2	-	sodium_transport_system_ATP-binding_protein_[EC:7.2.2.4]	PF00005	ABC_transporter	9.5e-33	TIGR01188	daunorubicin_resistance_ABC_transporter,_ATP-binding_protein	-	7.5e-62	-	-	-	MER1026080	family_S15_non-peptidase_homologues_S15_S15.UNW	1.71e-37	3.A.1.115.1	6.28e-51	-	-	-	IPR003439;_IPR027417;_IPR003593;_IPR017871	ABC_transporter-like;_P-loop_containing_nucleoside_triphosphate_hydrolase;_AAA+_ATPase_domain;_ABC_transporter,_conserved_site	PIV68519.1_hypothetical_protein_COS08_06495_[Euryarchaeota_archaeon_CG01_land_8_20_14_3_00_38_12]	1.6e-69	51.3	Archaea,Euryarchaeota,Euryarchaeota_archaeon_CG01_land_8_20_14_3_00_38_12unclassified_Euryarchaeota,unclassified_Euryarchaeota
SRR2090159.bin1129_10150	SRR2090159.bin1129_49	Naidarchaeales	SRR2090159.bin1129	32440	0.382	SRR2090159.bin1129_genomic_k141_2920318	273	hypothetical_protein	arCOG01465	-	ABC-type_multidrug_transport_system,_permease_component	V	1.5e-44	K09690	1.3e-06	27.2	202.27	-	lipopolysaccharide_transport_system_permease_protein	-	-	-	-	-	-	-	-	-	-	-	-	-	-	-	-	-	-	IPR000412	ABC-2_transporter	PIV68518.1_hypothetical_protein_COS08_06490_[Euryarchaeota_archaeon_CG01_land_8_20_14_3_00_38_12]	1.7e-43	41.8	Archaea,Euryarchaeota,Euryarchaeota_archaeon_CG_4_9_14_3_um_filter_38_12unclassified_Euryarchaeota,unclassified_Euryarchaeota
SRR2090159.bin1129_10160	SRR2090159.bin1129_49	Naidarchaeales	SRR2090159.bin1129	32440	0.382	SRR2090159.bin1129_genomic_k141_2920318	360	hypothetical_protein	-	-	-	-	-	-	-	-	-	-	-	-	-	-	-	-	-	-	-	-	-	-	-	-	-	-	-	-	-	-	-	-	-		-
SRR2090159.bin1129_10170	SRR2090159.bin1129_49	Naidarchaeales	SRR2090159.bin1129	32440	0.382	SRR2090159.bin1129_genomic_k141_2920318	194	GMP_synthase_[glutamine-hydrolyzing]_subunit_A	arCOG00087	GuaA	GMP_synthase_-_Glutamine_amidotransferase_domain	F	1.99e-80	K01951	4e-45	153.5	99.83	high_score	GMP_synthase_(glutamine-hydrolysing)_[EC:6.3.5.2]	PF00117	Glutamine_amidotransferase_class-I	7.5e-35	TIGR00888	GMP_synthase_(glutamine-hydrolyzing),_N-terminal_domain	6.3.5.2	1.4e-57	-	-	-	MER0198361	GMP_synthase__	3.35e-70	-	-	-	-	-	IPR029062;_IPR004739;_IPR017926	Class_I_glutamine_amidotransferase-like;_GMP_synthase,_glutamine_amidotransferase;_Glutamine_amidotransferase	WP_008082348.1_GMP_synthase_subunit_A_[Aciduliprofundum_boonei]	1.8e-52	53.1	Archaea,EuryarchaeotaAciduliprofundum,Aciduliprofundum_booneiDiaforarchaea_group,DHVE2_group
SRR2090159.bin1129_10180	SRR2090159.bin1129_49	Naidarchaeales	SRR2090159.bin1129	32440	0.382	SRR2090159.bin1129_genomic_k141_2920318	95	hypothetical_protein	arCOG03582	-	Uncharacterized_membrane_protein_HdeD,_DUF308_family	S	5.95e-08	-	-	-	-	-	-	-	-	-	-	-	-	-	-	-	-	-	-	-	-	-	-	-	-	-	-	-	-		-
SRR2090159.bin1129_10190	SRR2090159.bin1129_49	Naidarchaeales	SRR2090159.bin1129	32440	0.382	SRR2090159.bin1129_genomic_k141_2920318	165	hypothetical_protein	-	-	-	-	-	-	-	-	-	-	-	-	-	-	-	-	-	-	-	-	-	-	-	-	-	-	-	-	-	-	-	-	-		-
SRR2090159.bin1129_10200	SRR2090159.bin1129_49	Naidarchaeales	SRR2090159.bin1129	32440	0.382	SRR2090159.bin1129_genomic_k141_2920318	384	hypothetical_protein	arCOG02510	-	Secreted_protein,_with_PKD_repeat_domain	S	6.99e-10	K15619	2.7e-10	38.5	149.4	-	Kunitz-type_protease_inhibitor_1	-	-	-	-	-	-	-	-	-	-	-	-	-	-	-	-	-	-	IPR013783;_IPR000601;_IPR035986;_IPR022409	Immunoglobulin-like_fold;_PKD_domain;_PKD_domain_superfamily;_PKD/Chitinase_domain	ERH11948.1_PKD_domain_protein_[halophilic_archaeon_J07HB67]	5.1e-06	38.6	Archaea,Euryarchaeota,Halobacteria,Halobacteriales,halophilic_archaeon_J07HB67Stenosarchaea_group,unclassified_Halobacteriales,unclassified_Halobacteriales,
SRR2090159.bin1129_10210	SRR2090159.bin1129_49	Naidarchaeales	SRR2090159.bin1129	32440	0.382	SRR2090159.bin1129_genomic_k141_2920318	165	hypothetical_protein	arCOG03038	-	TPR_repeats_containing_protein	R	2.34e-10	K12600	2.4e-13	48.3	136.17	-	superkiller_protein_3	-	-	-	-	-	-	-	-	-	-	-	-	-	-	-	-	-	-	IPR019734;_IPR013026;_IPR011990	Tetratricopeptide_repeat;_Tetratricopeptide_repeat-containing_domain;_Tetratricopeptide-like_helical_domain_superfamily	-	-		-
SRR2090159.bin1129_10220	SRR2090159.bin1129_49	Naidarchaeales	SRR2090159.bin1129	32440	0.382	SRR2090159.bin1129_genomic_k141_2920318	1485	hypothetical_protein	arCOG03439	-	vWFa_domain_containing_protein	R	2.95e-14	K04659	5.5e-14	50.3	1061.2	-	thrombospondin_2/3/4/5	-	-	-	-	-	-	-	-	-	-	-	-	-	-	-	-	-	-	IPR028974;_IPR013783;_IPR003367	TSP_type-3_repeat;_Immunoglobulin-like_fold;_Thrombospondin,_type_3-like_repeat	KHO46286.1_hypothetical_protein_QS98_C0004G0062_[archaeon_GW2011_AR3]	1.4e-22	29.7	Archaea_archaeon_GW2011_AR3unclassified_Archaea,unclassified_Archaea
SRR2090159.bin1129_10230	SRR2090159.bin1129_49	Naidarchaeales	SRR2090159.bin1129	32440	0.382	SRR2090159.bin1129_genomic_k141_2920318	104	Ribonuclease_P_protein_component_4	arCOG04345	RPR2	RNase_P_subunit_RPR2	J	4.16e-35	K03540	9e-21	73.7	39.47	high_score	ribonuclease_P_protein_subunit_RPR2_[EC:3.1.26.5]	PF04032	RNAse_P_Rpr2/Rpp21/SNM1_subunit_domain	2.8e-12	-	-	-	-	-	-	-	-	-	-	-	-	-	-	-	IPR016432;_IPR007175	Ribonuclease_P,_protein_component_4;_RNAse_P,_Rpr2/Rpp21_subunit	KUO41820.1_hypothetical_protein_APU95_04925_[Hadesarchaea_archaeon_YNP_N21]	3.9e-17	51.6	Archaea,Euryarchaeota,HadesarchaeaHadesarchaea_archaeon_YNP_N21unclassified_Hadesarchaea,
SRR2090159.bin1129_10240	SRR2090159.bin1129_49	Naidarchaeales	SRR2090159.bin1129	32440	0.382	SRR2090159.bin1129_genomic_k141_2920318	181	30S_ribosomal_protein_S19e	arCOG01344	RPS19A	Ribosomal_protein_S19E_(S16A)	J	1.55e-73	K02966	1.6e-44	150.4	53.37	high_score	small_subunit_ribosomal_protein_S19e	PF01090	Ribosomal_protein_S19e	2.2e-51	-	-	-	-	-	-	-	-	-	-	-	-	-	-	-	IPR038111;_IPR027548;_IPR001266;_IPR036390;_IPR018277	Ribosomal_protein_S19e_domain_superfamily;_Ribosomal_protein_S19e,_archaeal;_Ribosomal_protein_S19e;_Winged_helix_DNA-binding_domain_superfamily;_Ribosomal_protein_S19e,_conserved_site	PIU61089.1_30S_ribosomal_protein_S19e_[archaeon_CG07_land_8_20_14_0_80_38_8]	2.2e-36	54.6	Archaea_archaeon_CG07_land_8_20_14_0_80_38_8unclassified_Archaea,unclassified_Archaea
SRR2090159.bin1129_10250	SRR2090159.bin1129_49	Naidarchaeales	SRR2090159.bin1129	32440	0.382	SRR2090159.bin1129_genomic_k141_2920318	180	hypothetical_protein	-	-	-	-	-	-	-	-	-	-	-	-	-	-	-	-	-	-	-	-	-	-	-	-	-	-	-	-	-	-	-	-	-		-
SRR2090159.bin1129_10260	SRR2090159.bin1129_49	Naidarchaeales	SRR2090159.bin1129	32440	0.382	SRR2090159.bin1129_genomic_k141_2920318	113	DNA-binding_protein	arCOG04179	PDCD5	DNA-binding_TFAR19-related_protein,_PDSD5_family	R	6.11e-23	K06875	1.9e-17	62.5	43.5	high_score	programmed_cell_death_protein_5	PF01984	Double-stranded_DNA-binding_domain	3.4e-14	-	-	-	-	-	-	-	-	-	-	-	-	-	-	-	IPR002836;_IPR036883	PDCD5-like;_PDCD5-like_superfamily	WP_014767992.1_DNA-binding_protein_[Desulfurococcus_amylolyticus]	6.1e-08	40.7	Archaea,Crenarchaeota,Thermoprotei,Desulfurococcales,Desulfurococcaceae,Desulfurococcus,Desulfurococcus_amylolyticusTACK_group,
SRR2090159.bin1129_10270	SRR2090159.bin1129_49	Naidarchaeales	SRR2090159.bin1129	32440	0.382	SRR2090159.bin1129_genomic_k141_2920318	2698	hypothetical_protein	arCOG03439	-	vWFa_domain_containing_protein	R	5.7e-17	K20276	1.2e-42	145.6	91.33	high_score	large_repetitive_protein	PF07705	CARDB	3.4e-27	-	-	-	-	-	-	-	-	-	-	-	-	-	-	-	IPR017853;_IPR011635;_IPR013783;_IPR025275	Glycoside_hydrolase_superfamily;_CARDB_domain;_Immunoglobulin-like_fold;_Putative_glycosyl_hydrolase_domain_DUF4015	WP_051270635.1_hypothetical_protein_[Bacillus_sp._URHB0009]	2.5e-91	32.5	Bacteria,Firmicutes,Bacilli,Bacillales,Bacillaceae,Bacillus,Bacillus_sp._URHB0009Terrabacteria_group,
SRR2090159.bin1129_10280	SRR2090159.bin1129_49	Naidarchaeales	SRR2090159.bin1129	32440	0.382	SRR2090159.bin1129_genomic_k141_2920318	79	hypothetical_protein	-	-	-	-	-	-	-	-	-	-	-	-	-	-	-	-	-	-	-	-	-	-	-	-	-	-	-	-	-	-	-	-	-		-
SRR2090159.bin1129_10290	SRR2090159.bin1129_49	Naidarchaeales	SRR2090159.bin1129	32440	0.382	SRR2090159.bin1129_genomic_k141_2920318	209	putative_protein	arCOG00037	-	Predicted_subunit_of_tRNA(5-methylaminomethyl-2-thiouridylate)_methyltransferase,_contains_the_PP-loop_ATPase_domain	J	7.72e-81	K07585	4e-69	231.3	213.27	high_score	tRNA_methyltransferase	-	-	-	-	-	-	-	-	-	-	-	-	-	-	-	-	-	-	IPR014729	Rossmann-like_alpha/beta/alpha_sandwich_fold	WP_004592616.1_hypothetical_protein_[Methanocaldococcus_villosus]	6.5e-48	48.8	Archaea,Euryarchaeota,Methanococci,Methanococcales,Methanocaldococcaceae,Methanocaldococcus,Methanocaldococcus_villosusMethanomada_group,
SRR2090159.bin1129_10300	SRR2090159.bin1129_49	Naidarchaeales	SRR2090159.bin1129	32440	0.382	SRR2090159.bin1129_genomic_k141_2920318	51	50S_ribosomal_protein_L39e	arCOG04177	RPL39	Ribosomal_protein_L39E	J	7.19e-18	K02924	1.8e-12	46.4	30.67	high_score	large_subunit_ribosomal_protein_L39e	PF00832	Ribosomal_L39_protein	2.6e-17	-	-	-	-	-	-	-	-	-	-	-	-	-	-	-	IPR023626;_IPR000077	Ribosomal_protein_L39e_domain_superfamily;_Ribosomal_protein_L39e	WP_112123964.1_50S_ribosomal_protein_L39e_[Methanosphaera_sp._BMS]	6.8e-07	62	-
SRR2090159.bin1129_10310	SRR2090159.bin1129_49	Naidarchaeales	SRR2090159.bin1129	32440	0.382	SRR2090159.bin1129_genomic_k141_2920318	258	hypothetical_protein	-	-	-	-	-	-	-	-	-	-	-	-	-	-	-	-	-	-	-	-	-	-	-	-	-	-	-	-	-	-	-	WP_048137810.1_hypothetical_protein_[Methanosarcina_horonobensis]	1.1e-15	30.3	Archaea,Euryarchaeota,Methanomicrobia,Methanosarcinales,Methanosarcinaceae,Methanosarcina,Methanosarcina_horonobensisStenosarchaea_group,
SRR2090159.bin1129_10320	SRR2090159.bin1129_49	Naidarchaeales	SRR2090159.bin1129	32440	0.382	SRR2090159.bin1129_genomic_k141_2920318	204	hypothetical_protein	arCOG03553	-	Cell_surface_protein	M	1.27e-11	-	-	-	-	-	-	PF07705	CARDB	1.3e-14	-	-	-	-	-	-	-	-	-	-	-	-	-	-	-	IPR013783;_IPR011635	Immunoglobulin-like_fold;_CARDB_domain	WP_052718417.1_PGF-pre-PGF_domain-containing_protein_[Methanosarcina_sp._MTP4]	5.4e-07	34.2	Archaea,Euryarchaeota,Methanomicrobia,Methanosarcinales,Methanosarcinaceae,Methanosarcina,Methanosarcina_sp._MTP4Stenosarchaea_group,
SRR2090159.bin1129_10330	SRR2090159.bin1129_49	Naidarchaeales	SRR2090159.bin1129	32440	0.382	SRR2090159.bin1129_genomic_k141_2920318	72	hypothetical_protein	-	-	-	-	-	-	-	-	-	-	-	-	-	-	-	-	-	-	-	-	-	-	-	-	-	-	-	-	-	-	-	-	-		-
SRR2090159.bin1129_10340	SRR2090159.bin1129_49	Naidarchaeales	SRR2090159.bin1129	32440	0.382	SRR2090159.bin1129_genomic_k141_2920318	306	hypothetical_protein	-	-	-	-	-	K13276	9.3e-08	29.2	629.93	-	bacillopeptidase_F_[EC:3.4.21.-]	-	-	-	-	-	-	-	-	-	-	-	-	-	-	-	-	-	-	IPR013784	Carbohydrate-binding-like_fold	OYT39036.1_hypothetical_protein_B6U86_05735_[Candidatus_Altiarchaeales_archaeon_ex4484_43]	6.4e-28	39.9	Archaea,EuryarchaeotaCandidatus_Altiarchaeales,Candidatus_Altiarchaeales_archaeon_ex4484_43unclassified_Euryarchaeota,unclassified_Candidatus_Altiarchaeales
SRR2090159.bin1129_10350	SRR2090159.bin1129_50	Naidarchaeales	SRR2090159.bin1129	13663	0.385	SRR2090159.bin1129_genomic_k141_2946495	352	Isopentenyl-diphosphate_delta-isomerase	arCOG00613	LldD	FMN-dependent_dehydrogenase,_includes_L-lactate_dehydrogenase_and_type_II_isopentenyl_diphosphate_isomerase	H	4.33e-170	K00101	1.3e-16	59.7	415.87	-	L-lactate_dehydrogenase_(cytochrome)_[EC:1.1.2.3]	PF01070	FMN-dependent_dehydrogenase	2.5e-31	TIGR02151	isopentenyl-diphosphate_delta-isomerase,_type_2	5.3.3.2	1.7e-124	-	-	-	-	-	-	-	-	-	-	-	IPR011179;_IPR013785;_IPR000262	Isopentenyl-diphosphate_delta-isomerase,_FMN-dependent;_Aldolase-type_TIM_barrel;_FMN-dependent_dehydrogenase	WP_048079970.1_MULTISPECIES:_type_2_isopentenyl-diphosphate_Delta-isomerase_[Methanobacterium]	5.8e-89	50.7	Archaea,Euryarchaeota,Methanobacteria,Methanobacteriales,Methanobacteriaceae,Methanobacterium,Methanomada_group,
SRR2090159.bin1129_10360	SRR2090159.bin1129_50	Naidarchaeales	SRR2090159.bin1129	13663	0.385	SRR2090159.bin1129_genomic_k141_2946495	288	Digeranylgeranylglyceryl_phosphate_synthase	arCOG00476	UbiA	4-hydroxybenzoate_polyprenyltransferase_or_related_prenyltransferase	H	5.72e-81	K17105	2.8e-73	245.7	186.47	high_score	geranylgeranylglycerol-phosphate_geranylgeranyltransferase_[EC:2.5.1.42]	PF01040	UbiA_prenyltransferase_family	1.4e-41	TIGR01476	bacteriochlorophyll/chlorophyll_synthetase	2.5.1.-	6.2e-25	-	-	-	-	-	-	9.B.241.2.5	4.28e-37	-	-	-	IPR000537;_IPR023547	UbiA_prenyltransferase_family;_Digeranylgeranylglyceryl_phosphate_synthase	WP_010884148.1_geranylgeranylglycerol-phosphate_geranylgeranyltransferase_[Pyrococcus_horikoshii]	7.6e-39	40.6	Archaea,Euryarchaeota,Thermococci,Thermococcales,Thermococcaceae,Pyrococcus,Pyrococcus_horikoshii,
SRR2090159.bin1129_10370	SRR2090159.bin1129_50	Naidarchaeales	SRR2090159.bin1129	13663	0.385	SRR2090159.bin1129_genomic_k141_2946495	348	Glycerol-1-phosphate_dehydrogenase_[NAD(P)+]	arCOG00982	GldA	Glycerol_dehydrogenase_or_related_enzyme	C	1.04e-152	K00096	6.9e-114	379.9	160.77	high_score	glycerol-1-phosphate_dehydrogenase_[NAD(P)+]_[EC:1.1.1.261]	PF13685	Iron-containing_alcohol_dehydrogenase	3.2e-73	-	-	-	-	-	-	-	-	-	-	-	-	-	-	-	IPR023002;_IPR032837;_IPR016205	Glycerol-1-phosphate_dehydrogenase,_archaea;_Glycerol-1-phosphate_dehydrogenase;_Glycerol_dehydrogenase	C6A2E4.1_RecName:_Full=Glycerol-1-phosphate_dehydrogenase_[NAD(P)+];_Short=G1P_dehydrogenase;_Short=G1PDH;_AltName:_Full=Enantiomeric_glycerophosphate_synthase;_AltName:_Full=sn-glycerol-1-phosphate_dehydrogenase	4.1e-95	53.9	Archaea,Euryarchaeota,Thermococci,Thermococcales,Thermococcaceae,Thermococcus,Thermococcus_sibiricusThermococcus_sibiricus_MM_739,
SRR2090159.bin1129_10380	SRR2090159.bin1129_50	Naidarchaeales	SRR2090159.bin1129	13663	0.385	SRR2090159.bin1129_genomic_k141_2946495	244	Geranylgeranylglyceryl_phosphate_synthase	arCOG01085	PcrB	(S)-3-O-geranylgeranylglyceryl_phosphate_synthase,_TIM-barrel_fold	I	1.19e-85	K17104	7e-78	260.6	219.47	high_score	phosphoglycerol_geranylgeranyltransferase_[EC:2.5.1.41]	PF01884	PcrB_family	1.7e-52	TIGR01769	phosphoglycerol_geranylgeranyltransferase	2.5.1.41	3.5e-69	-	-	-	-	-	-	-	-	-	-	-	IPR008205;_IPR010946;_IPR038597	Geranylgeranylglyceryl_phosphate_synthase/Heptaprenylglyceryl_phosphate_synthase;_Geranylgeranylglyceryl_phosphate_synthase;_GGGP/HepGP_synthase_superfamily	OYT54947.1_geranylgeranylglyceryl/heptaprenylglyceryl_phosphate_synthase_[Candidatus_Altiarchaeales_archaeon_ex4484_2]	4.4e-56	50.2	Archaea,EuryarchaeotaCandidatus_Altiarchaeales,Candidatus_Altiarchaeales_archaeon_ex4484_2unclassified_Euryarchaeota,unclassified_Candidatus_Altiarchaeales
SRR2090159.bin1129_10390	SRR2090159.bin1129_50	Naidarchaeales	SRR2090159.bin1129	13663	0.385	SRR2090159.bin1129_genomic_k141_2946495	228	hypothetical_protein	arCOG00035	Dph6	Diphthamide_synthase_(EF-2-diphthine--ammonia_ligase)	J	1.82e-117	K06927	1.8e-82	277	94.73	high_score	diphthine-ammonia_ligase_[EC:6.3.1.14]	PF01902	Diphthamide_synthase	6.1e-75	TIGR03679	arCOG00187_universal_archaeal_metal-binding-domain/4Fe-4S-binding-domain_containing_ABC_transporter,_ATP-binding_protein	-	2.8e-87	-	-	-	MER0458381	family_C44_unassigned_peptidases_C44_C44.UPW	2.86e-73	-	-	-	-	-	IPR002761;_IPR030662;_IPR005237;_IPR014729;_IPR022427	Diphthamide_synthase_domain;_Diphthine--ammonia_ligase/Uncharacterised_protein_MJ0570;_Uncharacterised_protein_MJ0570;_Rossmann-like_alpha/beta/alpha_sandwich_fold;_Uncharacterised_protein_MJ0570,_ATP-binding	WP_048149087.1_TIGR00289_family_protein_[Palaeococcus_ferrophilus]	4.9e-65	53.3	Archaea,Euryarchaeota,Thermococci,Thermococcales,Thermococcaceae,Palaeococcus,Palaeococcus_ferrophilus,
SRR2090159.bin1129_10400	SRR2090159.bin1129_50	Naidarchaeales	SRR2090159.bin1129	13663	0.385	SRR2090159.bin1129_genomic_k141_2946495	102	hypothetical_protein	-	-	-	-	-	-	-	-	-	-	-	-	-	-	-	-	-	-	-	-	-	-	-	-	-	-	-	-	-	-	-	-	-		-
SRR2090159.bin1129_10410	SRR2090159.bin1129_50	Naidarchaeales	SRR2090159.bin1129	13663	0.385	SRR2090159.bin1129_genomic_k141_2946495	227	Uridylate_kinase	arCOG00858	PyrH	Uridylate_kinase	F	2.49e-65	K09903	3.4e-40	137.2	78.1	high_score	uridylate_kinase_[EC:2.7.4.22]	PF00696	Amino_acid_kinase_family	1.1e-26	TIGR02076	putative_uridylate_kinase	2.7.4.-	6.5e-65	-	-	-	-	-	-	-	-	-	-	-	IPR011817;_IPR036393;_IPR011818;_IPR001048	Uridylate_kinase;_Acetylglutamate_kinase-like_superfamily;_Uridylate_kinase,_archaeal/spirochete,_putative;_Aspartate/glutamate/uridylate_kinase	OIQ05788.1_hypothetical_protein_AUK59_02470_[Candidatus_Altiarchaeum_sp._CG2_30_32_3053]	1.5e-37	40.5	Archaea,EuryarchaeotaCandidatus_AltiarchaealesCandidatus_Altiarchaeum,Candidatus_Altiarchaeum_sp._CG2_30_32_3053unclassified_Euryarchaeota,
SRR2090159.bin1129_10420	SRR2090159.bin1129_50	Naidarchaeales	SRR2090159.bin1129	13663	0.385	SRR2090159.bin1129_genomic_k141_2946495	88	30S_ribosomal_protein_S17e	arCOG01885	RPS17A	Ribosomal_protein_S17E	J	3.02e-22	K02962	3.1e-15	55.3	30.17	high_score	small_subunit_ribosomal_protein_S17e	PF00833	Ribosomal_S17	5.2e-13	-	-	-	-	-	-	-	-	-	-	-	-	-	-	-	IPR001210;_IPR036401	Ribosomal_protein_S17e;_Ribosomal_protein_S17e-like_superfamily	WP_013799454.1_30S_ribosomal_protein_S17e_[Methanotorris_igneus]	1.1e-07	43.8	Archaea,Euryarchaeota,Methanococci,Methanococcales,Methanocaldococcaceae,Methanotorris,Methanotorris_igneusMethanomada_group,
SRR2090159.bin1129_10430	SRR2090159.bin1129_50	Naidarchaeales	SRR2090159.bin1129	13663	0.385	SRR2090159.bin1129_genomic_k141_2946495	358	putative_NOP5_family_protein	arCOG01923	SIK1	RNA_processing_factor_Prp31,_contains_Nop_domain	J	1.14e-78	K14564	3.7e-72	243	491.73	-	nucleolar_protein_56	PF01798	snoRNA_binding_domain,_fibrillarin	3.5e-49	-	-	-	-	-	-	-	MER0479538	family_S9_unassigned_peptidases_S09X_S09.UPW	5.77e-26	-	-	-	-	-	IPR036070;_IPR012976;_IPR002687;_IPR029012	Nop_domain_superfamily;_NOSIC;_Nop_domain;_Helix_hairpin_bin_domain_superfamily	KUO42418.1_hypothetical_protein_APZ16_03020_[Hadesarchaea_archaeon_YNP_45]	5.2e-61	38.1	Archaea,Euryarchaeota,HadesarchaeaHadesarchaea_archaeon_YNP_45unclassified_Hadesarchaea,
SRR2090159.bin1129_10440	SRR2090159.bin1129_50	Naidarchaeales	SRR2090159.bin1129	13663	0.385	SRR2090159.bin1129_genomic_k141_2946495	219	Fibrillarin-like_rRNA/tRNA_2'-O-methyltransferase	arCOG00078	NOP1	Fibrillarin-like_rRNA_methylase	J	9.87e-99	K04795	1.2e-87	291.9	281.8	high_score	fibrillarin-like_pre-rRNA_processing_protein	PF01269	Fibrillarin	8.6e-82	-	-	-	-	-	-	-	MER0634099	subfamily_S1A_unassigned_peptidases_S01A_S01.UPA	3.23e-26	-	-	-	-	-	IPR029063;_IPR000692	S-adenosyl-L-methionine-dependent_methyltransferase;_Fibrillarin	WP_088181175.1_fibrillarin-like_rRNA/tRNA_2'-O-methyltransferase_[Thermococcus_sp._5-4]	1.9e-53	52.7	Archaea,Euryarchaeota,Thermococci,Thermococcales,Thermococcaceae,Thermococcus,Thermococcus_sp._5-4,
SRR2090159.bin1129_10450	SRR2090159.bin1129_50	Naidarchaeales	SRR2090159.bin1129	13663	0.385	SRR2090159.bin1129_genomic_k141_2946495	279	hypothetical_protein	-	-	-	-	-	-	-	-	-	-	-	-	-	-	-	-	-	-	-	-	-	-	-	-	-	-	-	-	-	-	-	-	-		-
SRR2090159.bin1129_10460	SRR2090159.bin1129_50	Naidarchaeales	SRR2090159.bin1129	13663	0.385	SRR2090159.bin1129_genomic_k141_2946495	307	hypothetical_protein	arCOG04152	-	Predicted_transcriptional_regulator	K	1.15e-67	K07728	4.1e-81	271.7	135.77	high_score	putative_transcriptional_regulator	-	-	-	-	-	-	-	-	-	-	-	-	-	-	-	-	-	-	IPR001387;_IPR020886;_IPR010982	Cro/C1-type_helix-turn-helix_domain;_Transcription_regulator_HTH,_Cro/C1-type_DNA-binding;_Lambda_repressor-like,_DNA-binding_domain_superfamily	WP_042700619.1_transcriptional_regulator_[Thermococcus_sp._PK]	2.5e-48	35	Archaea,Euryarchaeota,Thermococci,Thermococcales,Thermococcaceae,Thermococcus,Thermococcus_sp._PK,
SRR2090159.bin1129_10470	SRR2090159.bin1129_50	Naidarchaeales	SRR2090159.bin1129	13663	0.385	SRR2090159.bin1129_genomic_k141_2946495	560	Thermosome_subunit	arCOG01257	GroEL	Chaperonin_GroEL,_HSP60_family	O	0	K22447	2.8e-246	817.4	589.77	high_score	archaeal_chaperonin	PF00118	TCP-1/cpn60_chaperonin_family	6.9e-179	TIGR02339	thermosome,_various_subunits,_archaeal	-	1.8e-238	-	-	-	MER0487216	subfamily_S1A_non-peptidase_homologues_S01A_S01.UNA	2.2e-94	-	-	-	-	-	IPR027410;_IPR017998;_IPR012714;_IPR002194;_IPR002423;_IPR027409;_IPR027413	TCP-1-like_chaperonin_intermediate_domain_superfamily;_Chaperone_tailless_complex_polypeptide_1_(TCP-1);_Thermosome,_archaeal;_Chaperonin_TCP-1,_conserved_site;_Chaperonin_Cpn60/TCP-1_family;_GroEL-like_apical_domain_superfamily;_GroEL-like_equatorial_domain_superfamily	ODS35973.1_thermosome_subunit_[Candidatus_Altiarchaeales_archaeon_WOR_SM1_86-2]	1.7e-196	69	Archaea,EuryarchaeotaCandidatus_Altiarchaeales,Candidatus_Altiarchaeales_archaeon_WOR_SM1_86-2unclassified_Euryarchaeota,unclassified_Candidatus_Altiarchaeales
SRR2090159.bin1129_10480	SRR2090159.bin1129_50	Naidarchaeales	SRR2090159.bin1129	13663	0.385	SRR2090159.bin1129_genomic_k141_2946495	202	hypothetical_protein	-	-	-	-	-	-	-	-	-	-	-	-	-	-	-	-	-	-	-	-	-	-	-	-	-	-	-	-	-	-	-	-	-		-
SRR2090159.bin1129_10490	SRR2090159.bin1129_50	Naidarchaeales	SRR2090159.bin1129	13663	0.385	SRR2090159.bin1129_genomic_k141_2946495	68	hypothetical_protein	-	-	-	-	-	-	-	-	-	-	-	-	-	-	-	-	-	-	-	-	-	-	-	-	-	-	-	-	-	-	-	-	-		-
SRR2090159.bin1129_10500	SRR2090159.bin1129_50	Naidarchaeales	SRR2090159.bin1129	13663	0.385	SRR2090159.bin1129_genomic_k141_2946495	161	hypothetical_protein	arCOG03871	-	Pilin/Flagellin,_FlaG/FlaF_family	N	9.11e-07	K23255	9.2e-06	25.6	33.57	-	archaeal_type_IV_pilus_assembly_protein_PilA	-	-	-	-	-	-	-	-	-	-	-	-	-	-	-	-	-	-	IPR013373	Flagellin/pilin,_N-terminal	KHO48104.1_hypothetical_protein_QT00_C0001G0116_[archaeon_GW2011_AR5]	1.3e-06	34.1	Archaea_archaeon_GW2011_AR5unclassified_Archaea,unclassified_Archaea
SRR2090159.bin1129_10510	SRR2090159.bin1129_50	Naidarchaeales	SRR2090159.bin1129	13663	0.385	SRR2090159.bin1129_genomic_k141_2946495	199	hypothetical_protein	arCOG03871	-	Pilin/Flagellin,_FlaG/FlaF_family	N	4.94e-06	-	-	-	-	-	-	-	-	-	-	-	-	-	-	-	-	-	-	-	-	-	-	-	-	IPR013373	Flagellin/pilin,_N-terminal	-	-		-
SRR2090159.bin1129_10520	SRR2090159.bin1129_51	Naidarchaeales	SRR2090159.bin1129	20800	0.38	SRR2090159.bin1129_genomic_k141_3118278	369	Cell_division_protein_FtsZ_1	arCOG02201	FtsZ	Cell_division_GTPase	D	3.55e-162	K03531	1.1e-115	385.7	140.53	high_score	cell_division_protein_FtsZ	PF00091	Tubulin/FtsZ_family,_GTPase_domain	1.3e-36	TIGR00065	cell_division_protein_FtsZ	-	1.3e-122	-	-	-	MER0307588	ornithine_acetyltransferase_precursor_T05_T05.001	1.8e-30	-	-	-	-	-	IPR008280;_IPR036525;_IPR003008;_IPR020805;_IPR000158;_IPR024757;_IPR018316;_IPR037103	Tubulin/FtsZ,_C-terminal;_Tubulin/FtsZ,_GTPase_domain_superfamily;_Tubulin/FtsZ,_GTPase_domain;_Cell_division_protein_FtsZ,_conserved_site;_Cell_division_protein_FtsZ;_Cell_division_protein_FtsZ,_C-terminal;_Tubulin/FtsZ,_2-layer_sandwich_domain;_Tubulin/FtsZ,_C-terminal_domain_superfamily	WP_015790785.1_cell_division_protein_FtsZ_[Methanocaldococcus_fervens]	5.4e-114	59.8	Archaea,Euryarchaeota,Methanococci,Methanococcales,Methanocaldococcaceae,Methanocaldococcus,Methanocaldococcus_fervensMethanomada_group,
SRR2090159.bin1129_10530	SRR2090159.bin1129_51	Naidarchaeales	SRR2090159.bin1129	20800	0.38	SRR2090159.bin1129_genomic_k141_3118278	96	hypothetical_protein	-	-	-	-	-	-	-	-	-	-	-	-	-	-	-	-	-	-	-	-	-	-	-	-	-	-	-	-	-	-	-	-	-		-
SRR2090159.bin1129_10540	SRR2090159.bin1129_51	Naidarchaeales	SRR2090159.bin1129	20800	0.38	SRR2090159.bin1129_genomic_k141_3118278	619	Undecaprenyl_phosphate-alpha-4-amino-4-deoxy-L-arabinose_arabinosyl_transferase	arCOG07791	ArnT	Glycosyltransferase_of_PMT_family	M	2.75e-26	K07151	2.7e-13	48.7	206.27	-	dolichyl-diphosphooligosaccharide---protein_glycosyltransferase_[EC:2.4.99.18]	PF13231	Dolichyl-phosphate-mannose-protein_mannosyltransferase	7.3e-26	-	-	-	-	-	-	-	-	-	-	-	-	-	-	-	IPR038731	Glycosyltransferase_RgtA/B/C/D-like	OUT64316.1_hypothetical_protein_CBB75_04590_[bacterium_TMED15]	7.1e-34	26.6	Bacteriabacterium_TMED15,
SRR2090159.bin1129_10550	SRR2090159.bin1129_51	Naidarchaeales	SRR2090159.bin1129	20800	0.38	SRR2090159.bin1129_genomic_k141_3118278	220	hypothetical_protein	arCOG03439	-	vWFa_domain_containing_protein	R	1.04e-08	K06766	3.6e-07	27.3	1759.33	-	neogenin	-	-	-	-	-	-	-	-	-	-	-	-	-	-	-	-	-	-	IPR003961;_IPR013783;_IPR036116	Fibronectin_type_III;_Immunoglobulin-like_fold;_Fibronectin_type_III_superfamily	ODS41851.1_hypothetical_protein_MSIBF_00355_[Candidatus_Altiarchaeales_archaeon_IMC4]	1.3e-17	32.2	Archaea,EuryarchaeotaCandidatus_Altiarchaeales,Candidatus_Altiarchaeales_archaeon_IMC4unclassified_Euryarchaeota,unclassified_Candidatus_Altiarchaeales
SRR2090159.bin1129_10560	SRR2090159.bin1129_51	Naidarchaeales	SRR2090159.bin1129	20800	0.38	SRR2090159.bin1129_genomic_k141_3118278	51	hypothetical_protein	-	-	-	-	-	-	-	-	-	-	-	-	-	-	-	-	-	-	-	-	-	-	-	-	-	-	-	-	-	-	-	-	-		-
SRR2090159.bin1129_10570	SRR2090159.bin1129_51	Naidarchaeales	SRR2090159.bin1129	20800	0.38	SRR2090159.bin1129_genomic_k141_3118278	658	hypothetical_protein	arCOG07791	ArnT	Glycosyltransferase_of_PMT_family	M	1.8e-23	K07151	7.4e-11	40.7	206.27	-	dolichyl-diphosphooligosaccharide---protein_glycosyltransferase_[EC:2.4.99.18]	PF13231	Dolichyl-phosphate-mannose-protein_mannosyltransferase	3.2e-20	-	-	-	-	-	-	-	-	-	-	-	-	-	-	-	IPR038731	Glycosyltransferase_RgtA/B/C/D-like	OUT64316.1_hypothetical_protein_CBB75_04590_[bacterium_TMED15]	1.1e-19	25.1	Bacteriabacterium_TMED15,
SRR2090159.bin1129_10580	SRR2090159.bin1129_51	Naidarchaeales	SRR2090159.bin1129	20800	0.38	SRR2090159.bin1129_genomic_k141_3118278	603	hypothetical_protein	arCOG07791	ArnT	Glycosyltransferase_of_PMT_family	M	8.8e-23	K07264	1.7e-10	39.1	189.67	-	4-amino-4-deoxy-L-arabinose_transferase_[EC:2.4.2.43]	PF13231	Dolichyl-phosphate-mannose-protein_mannosyltransferase	1.3e-21	-	-	-	-	GT83	2.4e-22	__undecaprenyl_phosphate-alpha-L-Ara4N:_4-amino-4-deoxy-beta-L-arabinosyltransferase_(EC_2.4.2.43);_dodecaprenyl_phosphate-beta-galacturonic_acid:_lipopolysaccharide_core_alpha-galacturonosyl_transferase_(EC_2.4.1.-)	-	-	-	-	-	-	-	-	IPR038731	Glycosyltransferase_RgtA/B/C/D-like	OUT64316.1_hypothetical_protein_CBB75_04590_[bacterium_TMED15]	1.4e-23	26.1	Bacteriabacterium_TMED15,
SRR2090159.bin1129_10590	SRR2090159.bin1129_51	Naidarchaeales	SRR2090159.bin1129	20800	0.38	SRR2090159.bin1129_genomic_k141_3118278	161	hypothetical_protein	-	-	-	-	-	K07038	2.4e-07	30	24.6	high_score	inner_membrane_protein	-	-	-	-	-	-	-	-	-	-	-	-	-	-	-	-	-	-	IPR007404	LexA-binding,_inner_membrane-associated_putative_hydrolase	PIN99985.1_hypothetical_protein_COT72_04075_[archaeon_CG10_big_fil_rev_8_21_14_0_10_43_11]	3.8e-11	33.1	Archaea_archaeon_CG10_big_fil_rev_8_21_14_0_10_43_11unclassified_Archaea,unclassified_Archaea
SRR2090159.bin1129_10600	SRR2090159.bin1129_51	Naidarchaeales	SRR2090159.bin1129	20800	0.38	SRR2090159.bin1129_genomic_k141_3118278	188	hypothetical_protein	arCOG01744	-	Membrane-bound_metal-dependent_hydrolase_YbcI,_DUF457_family	R	1.16e-11	K07038	1.3e-12	47.2	24.6	high_score	inner_membrane_protein	-	-	-	-	-	-	-	-	-	-	-	-	-	-	-	-	-	-	IPR007404	LexA-binding,_inner_membrane-associated_putative_hydrolase	OGI12231.1_hypothetical_protein_A3K64_02790_[Candidatus_Micrarchaeota_archaeon_RBG_16_36_9]	7.5e-19	35.5	Archaea,Candidatus_Micrarchaeota,Candidatus_Micrarchaeota_archaeon_RBG_16_36_9DPANN_group,unclassified_Candidatus_Micrarchaeota
SRR2090159.bin1129_10610	SRR2090159.bin1129_51	Naidarchaeales	SRR2090159.bin1129	20800	0.38	SRR2090159.bin1129_genomic_k141_3118278	365	Digeranylgeranylglycerophospholipid_reductase	arCOG00570	FixC	Dehydrogenase_(flavoprotein)	C	1.84e-42	K17830	1.9e-79	266.5	246.87	high_score	digeranylgeranylglycerophospholipid_reductase_[EC:1.3.1.101_1.3.7.11]	PF01494	FAD_binding_domain	6.1e-12	TIGR02032	geranylgeranyl_reductase_family	1.3.1.-	8.7e-67	-	-	-	-	-	-	-	-	-	-	-	IPR036188;_IPR003953;_IPR011777	FAD/NAD(P)-binding_domain_superfamily;_FAD-dependent_oxidoreductase_2,_FAD_binding_domain;_Geranylgeranyl_reductase_family	OGS49233.1_hypothetical_protein_A3K68_05945_[Euryarchaeota_archaeon_RBG_16_68_13]	1.2e-44	38.7	Archaea,Euryarchaeota,Euryarchaeota_archaeon_RBG_16_68_13unclassified_Euryarchaeota,unclassified_Euryarchaeota
SRR2090159.bin1129_10620	SRR2090159.bin1129_51	Naidarchaeales	SRR2090159.bin1129	20800	0.38	SRR2090159.bin1129_genomic_k141_3118278	558	DNA_ligase	arCOG01347	CDC9	ATP-dependent_DNA_ligase	L	0	K10747	1.7e-145	485.6	330.1	high_score	DNA_ligase_1_[EC:6.5.1.1_6.5.1.6_6.5.1.7]	PF01068	ATP_dependent_DNA_ligase_domain	5.2e-59	TIGR00574	DNA_ligase_I,_ATP-dependent_(dnl1)	6.5.1.1	9e-143	-	-	-	MER0400478	subfamily_T1A_unassigned_peptidases_T01A_T01.UPA	1.19e-45	-	-	-	-	-	IPR036599;_IPR022865;_IPR000977;_IPR016059;_IPR012340;_IPR012308;_IPR012309;_IPR012310	DNA_ligase,_ATP-dependent,_N-terminal_domain_superfamily;_DNA_ligase,_ATP-dependent,_bacterial/archaeal;_DNA_ligase,_ATP-dependent;_DNA_ligase,_ATP-dependent,_conserved_site;_Nucleic_acid-binding,_OB-fold;_DNA_ligase,_ATP-dependent,_N-terminal;_DNA_ligase,_ATP-dependent,_C-terminal;_DNA_ligase,_ATP-dependent,_central	OYT41366.1_DNA_ligase_[Candidatus_Altiarchaeales_archaeon_ex4484_43]	3.4e-152	49.1	Archaea,EuryarchaeotaCandidatus_Altiarchaeales,Candidatus_Altiarchaeales_archaeon_ex4484_43unclassified_Euryarchaeota,unclassified_Candidatus_Altiarchaeales
SRR2090159.bin1129_10630	SRR2090159.bin1129_51	Naidarchaeales	SRR2090159.bin1129	20800	0.38	SRR2090159.bin1129_genomic_k141_3118278	262	Putative_HTH-type_transcriptional_regulator_TrmBL2	arCOG02037	-	Sugar-specific_transcriptional_regulator_TrmB	K	3.07e-35	K07725	2.7e-07	29.7	73.63	-	CRISPR-associated_protein_Csa3	PF01978	Sugar-specific_transcriptional_regulator_TrmB	1.3e-23	-	-	-	-	-	-	-	-	-	-	-	-	-	-	-	IPR036390;_IPR002831;_IPR036388	Winged_helix_DNA-binding_domain_superfamily;_Transcription_regulator_TrmB,_N-terminal;_Winged_helix-like_DNA-binding_domain_superfamily	PIU75755.1_hypothetical_protein_COS75_02780_[Candidatus_Pacearchaeota_archaeon_CG06_land_8_20_14_3_00_35_12]	7.9e-43	37.5	ArchaeaCandidatus_Pacearchaeota_archaeon_CG06_land_8_20_14_3_00_35_12DPANN_group,Candidatus_Pacearchaeota
SRR2090159.bin1129_10640	SRR2090159.bin1129_51	Naidarchaeales	SRR2090159.bin1129	20800	0.38	SRR2090159.bin1129_genomic_k141_3118278	481	hypothetical_protein	-	-	-	-	-	-	-	-	-	-	-	-	-	-	-	-	-	-	-	-	-	-	-	-	-	-	-	-	-	-	-	-	-		-
SRR2090159.bin1129_10650	SRR2090159.bin1129_51	Naidarchaeales	SRR2090159.bin1129	20800	0.38	SRR2090159.bin1129_genomic_k141_3118278	1084	hypothetical_protein	arCOG04500	-	Uncharacterized_protein_with_Ig-like_domain	S	2.76e-06	-	-	-	-	-	-	-	-	-	-	-	-	-	-	-	-	-	-	-	-	-	-	-	-	-	-	-	-		-
SRR2090159.bin1129_10660	SRR2090159.bin1129_51	Naidarchaeales	SRR2090159.bin1129	20800	0.38	SRR2090159.bin1129_genomic_k141_3118278	362	Outer_membrane_protein_assembly_factor_BamB	arCOG02556	-	WD40/PQQ-like_beta_propeller_repeat_containing_protein	M	2.4e-13	K17713	1.3e-19	69.9	126.93	-	outer_membrane_protein_assembly_factor_BamB	PF13570	PQQ-like_domain	3.4e-20	-	-	-	-	-	-	-	-	-	-	-	-	-	-	-	IPR015943;_IPR002372;_IPR018391;_IPR011047	WD40/YVTN_repeat-like-containing_domain_superfamily;_Pyrrolo-quinoline_quinone_repeat;_Pyrrolo-quinoline_quinone_beta-propeller_repeat;_Quinoprotein_alcohol_dehydrogenase-like_superfamily	OGI15687.1_hypothetical_protein_A3K63_04625_[Candidatus_Micrarchaeota_archaeon_RBG_16_49_10]	1.1e-10	32.6	Archaea,Candidatus_Micrarchaeota,Candidatus_Micrarchaeota_archaeon_RBG_16_49_10DPANN_group,unclassified_Candidatus_Micrarchaeota
SRR2090159.bin1129_10670	SRR2090159.bin1129_52	Naidarchaeales	SRR2090159.bin1129	10721	0.37	SRR2090159.bin1129_genomic_k141_3155224	66	hypothetical_protein	-	-	-	-	-	-	-	-	-	-	-	-	-	-	-	-	-	-	-	-	-	-	-	-	-	-	-	-	-	-	-	-	-		-
SRR2090159.bin1129_10680	SRR2090159.bin1129_52	Naidarchaeales	SRR2090159.bin1129	10721	0.37	SRR2090159.bin1129_genomic_k141_3155224	233	hypothetical_protein	arCOG04284	yhhQ	Uncharacterized_member_of_the_PurR_regulon	R	1.41e-35	K09125	4.5e-43	146.7	31.53	high_score	uncharacterized_protein	PF02592	Putative_vitamin_uptake_transporter	2.2e-32	TIGR00697	conserved_hypothetical_integral_membrane_protein	-	2.1e-30	-	-	-	-	-	-	2.A.88.8.4	1.71e-25	-	-	-	IPR003744	Queuosine_precursor_transporter	PIR74027.1_transporter_[Candidatus_Magasanikbacteria_bacterium_CG10_big_fil_rev_8_21_14_0_10_47_10]	4.9e-36	44.8	Bacteria,Candidatus_Magasanikbacteria,Candidatus_Magasanikbacteria_bacterium_CG10_big_fil_rev_8_21_14_0_10_47_10,Patescibacteria_group,Parcubacteria_group
SRR2090159.bin1129_10690	SRR2090159.bin1129_52	Naidarchaeales	SRR2090159.bin1129	10721	0.37	SRR2090159.bin1129_genomic_k141_3155224	243	L-rhamnose_1-dehydrogenase_(NADP(+))	arCOG01261	FabG	Short-chain_alcohol_dehydrogenase	I	5.76e-65	K00046	8.4e-60	201.1	299.73	-	gluconate_5-dehydrogenase_[EC:1.1.1.69]	PF13561	Enoyl-(Acyl_carrier_protein)_reductase	4.7e-46	TIGR01830	3-oxoacyl-[acyl-carrier-protein]_reductase	1.1.1.100	1.3e-47	-	-	-	-	-	-	-	-	-	-	-	IPR036291;_IPR002347	NAD(P)-binding_domain_superfamily;_Short-chain_dehydrogenase/reductase_SDR	OGD92383.1_hypothetical_protein_A3C33_04645_[Candidatus_Curtissbacteria_bacterium_RIFCSPHIGHO2_02_FULL_42_58]	1.1e-65	54	Bacteria,Candidatus_Curtissbacteria,Candidatus_Curtissbacteria_bacterium_RIFCSPHIGHO2_01_FULL_41_44,Patescibacteria_group,Microgenomates_group
SRR2090159.bin1129_10700	SRR2090159.bin1129_52	Naidarchaeales	SRR2090159.bin1129	10721	0.37	SRR2090159.bin1129_genomic_k141_3155224	401	UDP-N-acetylmuramoyl-L-alanyl-D-glutamate--2,6-diaminopimelate_ligase	arCOG02820	MurE	UDP-N-acetylmuramyl_tripeptide_synthase	M	8.81e-54	K11754	5.1e-130	433.3	333.5	high_score	dihydrofolate_synthase_/_folylpolyglutamate_synthase_[EC:6.3.2.12_6.3.2.17]	PF08245	Mur_ligase_middle_domain	2.6e-15	TIGR01499	bifunctional_protein_FolC	6.3.2.-	1.7e-113	-	-	-	MER0517404	family_M38_unassigned_peptidases_M38_M38.UPW	1.16e-44	-	-	-	-	-	IPR036565;_IPR001645;_IPR018109;_IPR013221;_IPR036615	Mur-like,_catalytic_domain_superfamily;_Folylpolyglutamate_synthetase;_Folylpolyglutamate_synthetase,_conserved_site;_Mur_ligase,_central;_Mur_ligase,_C-terminal_domain_superfamily	PKM92853.1_bifunctional_folylpolyglutamate_synthase/dihydrofolate_synthase_[Elusimicrobia_bacterium_HGW-Elusimicrobia-4]	2.7e-82	45	Bacteria,Elusimicrobia,Elusimicrobia_bacterium_HGW-Elusimicrobia-4unclassified_Elusimicrobia,
SRR2090159.bin1129_10710	SRR2090159.bin1129_52	Naidarchaeales	SRR2090159.bin1129	10721	0.37	SRR2090159.bin1129_genomic_k141_3155224	186	hypothetical_protein	-	-	-	-	-	-	-	-	-	-	-	-	-	-	-	-	-	-	-	-	-	-	-	-	-	-	-	-	-	-	-	-	-		-
SRR2090159.bin1129_10720	SRR2090159.bin1129_52	Naidarchaeales	SRR2090159.bin1129	10721	0.37	SRR2090159.bin1129_genomic_k141_3155224	205	Phosphoribosylglycinamide_formyltransferase	arCOG02825	PurN	Folate-dependent_phosphoribosylglycinamide_formyltransferase_PurN	F	1.24e-70	K11175	3.6e-72	241.3	172.2	high_score	phosphoribosylglycinamide_formyltransferase_1_[EC:2.1.2.2]	PF00551	Formyl_transferase	2.5e-51	TIGR00639	phosphoribosylglycinamide_formyltransferase	2.1.2.2	3.7e-65	-	-	-	-	-	-	-	-	-	-	-	IPR002376;_IPR004607;_IPR036477;_IPR001555	Formyl_transferase,_N-terminal;_Phosphoribosylglycinamide_formyltransferase;_Formyl_transferase,_N-terminal_domain_superfamily;_Phosphoribosylglycinamide_formyltransferase,_active_site	OYT58004.1_phosphoribosylglycinamide_formyltransferase_[Candidatus_Aenigmarchaeota_archaeon_ex4484_14]	3.6e-67	63.5	Archaea,Candidatus_Aenigmarchaeota,Candidatus_Aenigmarchaeota_archaeon_ex4484_14DPANN_group,unclassified_Aenigmarchaeota
SRR2090159.bin1129_10730	SRR2090159.bin1129_52	Naidarchaeales	SRR2090159.bin1129	10721	0.37	SRR2090159.bin1129_genomic_k141_3155224	199	hypothetical_protein	arCOG00474	FAU1	5-formyltetrahydrofolate_cyclo-ligase	H	3.83e-08	K01934	6.3e-48	162.5	21.2	high_score	5-formyltetrahydrofolate_cyclo-ligase_[EC:6.3.3.2]	PF01812	5-formyltetrahydrofolate_cyclo-ligase_family	4.5e-40	TIGR02727	5-formyltetrahydrofolate_cyclo-ligase	6.3.3.2	1.3e-48	-	-	-	-	-	-	-	-	-	-	-	IPR002698;_IPR024185;_IPR037171	5-formyltetrahydrofolate_cyclo-ligase;_5-formyltetrahydrofolate_cyclo-ligase-like_domain_superfamily;_NagB/RpiA_transferase-like	WP_002582728.1_MULTISPECIES:_5-formyltetrahydrofolate_cyclo-ligase_[Clostridium]	1.1e-31	42.8	Bacteria,Firmicutes,Clostridia,Clostridiales,Clostridiaceae,Clostridium,Terrabacteria_group,
SRR2090159.bin1129_10740	SRR2090159.bin1129_52	Naidarchaeales	SRR2090159.bin1129	10721	0.37	SRR2090159.bin1129_genomic_k141_3155224	279	hypothetical_protein	arCOG02054	-	Uncharacterized_conserved_membrane_protein,_Yip1_family	S	8.95e-10	-	-	-	-	-	-	-	-	-	-	-	-	-	-	-	-	-	-	-	-	-	-	-	-	-	-	-	-		-
SRR2090159.bin1129_10750	SRR2090159.bin1129_52	Naidarchaeales	SRR2090159.bin1129	10721	0.37	SRR2090159.bin1129_genomic_k141_3155224	337	S-adenosyl-L-methionine-dependent_tRNA_4-demethylwyosine_synthase	arCOG04174	TYW1	Wybutosine_(yW)_biosynthesis_enzyme,_Fe-S_oxidoreductase	J	6.69e-142	K15449	7.3e-106	354.3	127.37	high_score	tRNA_wybutosine-synthesizing_protein_1_[EC:4.1.3.44]	PF04055	Radical_SAM_superfamily	2.2e-21	TIGR03972	wyosine_biosynthesis_protein_TYW1	-	5e-114	-	-	-	-	-	-	-	-	-	-	-	IPR007197;_IPR013785;_IPR023993;_IPR013917;_IPR034556	Radical_SAM;_Aldolase-type_TIM_barrel;_S-adenosyl-L-methionine-dependent_tRNA_4-demethylwyosine_synthase,__archaea;_tRNA_wybutosine-synthesis;_S-adenosyl-L-methionine-dependent_tRNA_4-demethylwyosine_synthase	WP_010476991.1_4-demethylwyosine_synthase_TYW1_[Thermococcus_zilligii]	1.6e-80	48.7	Archaea,Euryarchaeota,Thermococci,Thermococcales,Thermococcaceae,Thermococcus,Thermococcus_zilligii,
SRR2090159.bin1129_10760	SRR2090159.bin1129_52	Naidarchaeales	SRR2090159.bin1129	10721	0.37	SRR2090159.bin1129_genomic_k141_3155224	306	Ribonuclease_Z	arCOG00501	Rnz	Ribonuclease_Z,__beta-lactamase_superfamily_hydrolase	J	3.59e-123	K00784	6.5e-66	221.8	85.27	high_score	ribonuclease_Z_[EC:3.1.26.11]	PF12706	Beta-lactamase_superfamily_domain	8.3e-18	TIGR02651	ribonuclease_Z	3.1.26.11	9.1e-102	-	-	-	-	-	-	-	-	-	-	-	IPR001279;_IPR036866;_IPR013471	Metallo-beta-lactamase;_Ribonuclease_Z/Hydroxyacylglutathione_hydrolase-like;_Ribonuclease_Z/BN	KUK01043.1_Ribonuclease_Z_[Methanobacteriaceae_archaeon_41_258]	1.4e-70	49.2	Archaea,Euryarchaeota,Methanobacteria,Methanobacteriales,MethanobacteriaceaeMethanobacteriaceae_archaeon_41_258Methanomada_group,unclassified_Methanobacteriaceae
SRR2090159.bin1129_10770	SRR2090159.bin1129_52	Naidarchaeales	SRR2090159.bin1129	10721	0.37	SRR2090159.bin1129_genomic_k141_3155224	102	Acylphosphatase	arCOG01674	AcyP	Acylphosphatase	C	3.22e-08	K01512	5e-15	54.8	63.5	-	acylphosphatase_[EC:3.6.1.7]	PF00708	Acylphosphatase	5.9e-16	-	-	-	-	-	-	-	-	-	-	-	-	-	-	-	IPR036046;_IPR001792	Acylphosphatase-like_domain_superfamily;_Acylphosphatase-like_domain	PJB22297.1_hypothetical_protein_CO114_00840_[Euryarchaeota_archaeon_CG_4_9_14_3_um_filter_38_12]	1.4e-06	32	Archaea,Euryarchaeota,Euryarchaeota_archaeon_CG_4_9_14_3_um_filter_38_12unclassified_Euryarchaeota,unclassified_Euryarchaeota
SRR2090159.bin1129_10780	SRR2090159.bin1129_52	Naidarchaeales	SRR2090159.bin1129	10721	0.37	SRR2090159.bin1129_genomic_k141_3155224	269	hypothetical_protein	-	-	-	-	-	-	-	-	-	-	-	-	-	-	-	-	-	-	-	-	-	-	-	-	-	-	-	-	-	-	-	-	-		-
SRR2090159.bin1129_10790	SRR2090159.bin1129_52	Naidarchaeales	SRR2090159.bin1129	10721	0.37	SRR2090159.bin1129_genomic_k141_3155224	209	putative_S-adenosylmethionine-dependent_methyltransferase	arCOG00110	RsmC	16S_RNA_G1207_methylase_RsmC	J	2.33e-53	K00564	1.7e-44	151.7	127.4	high_score	16S_rRNA_(guanine1207-N2)-methyltransferase_[EC:2.1.1.172]	PF05175	Methyltransferase_small_domain	3.7e-41	TIGR03533	protein-(glutamine-N5)_methyltransferase,_ribosomal_protein_L3-specific	2.1.1.-	3e-22	-	-	-	-	-	-	-	-	-	-	-	IPR002052;_IPR029063;_IPR007848	DNA_methylase,_N-6_adenine-specific,_conserved_site;_S-adenosyl-L-methionine-dependent_methyltransferase;_Methyltransferase_small_domain	AJF61561.1_Methyltransferase_small_[archaeon_GW2011_AR15]	2.2e-35	41.5	Archaea_archaeon_GW2011_AR15unclassified_Archaea,unclassified_Archaea
SRR2090159.bin1129_10800	SRR2090159.bin1129_52	Naidarchaeales	SRR2090159.bin1129	10721	0.37	SRR2090159.bin1129_genomic_k141_3155224	57	hypothetical_protein	-	-	-	-	-	-	-	-	-	-	-	-	-	-	-	-	-	-	-	-	-	-	-	-	-	-	-	-	-	-	-	-	-		-
SRR2090159.bin1129_10810	SRR2090159.bin1129_52	Naidarchaeales	SRR2090159.bin1129	10721	0.37	SRR2090159.bin1129_genomic_k141_3155224	144	hypothetical_protein	arCOG09553	-	Uncharacterized_membrane_protein,_contains_PLD-nuclease_N-terminal_domain	S	1.35e-13	-	-	-	-	-	-	-	-	-	-	-	-	-	-	-	-	-	-	-	-	-	-	-	-	IPR027379	Cardiolipin_synthase_N-terminal	OIO25953.1_hypothetical_protein_AUJ13_00615_[Candidatus_Micrarchaeota_archaeon_CG1_02_49_24]	2.5e-06	55.1	Archaea,Candidatus_Micrarchaeota,Candidatus_Micrarchaeota_archaeon_CG1_02_49_24DPANN_group,unclassified_Candidatus_Micrarchaeota
SRR2090159.bin1288_00010	SRR2090159.bin1288_1	Naidarchaeales	SRR2090159.bin1288	3006	0.431	SRR2090159.bin1288_genomic_k141_20962	120	hypothetical_protein	arCOG00395	-	Predicted_membrane-associated_or_secreted_trancriptional_regulator	K	8.91e-12	-	-	-	-	-	-	-	-	-	-	-	-	-	-	-	-	-	-	-	-	-	-	-	-	IPR036390	Winged_helix_DNA-binding_domain_superfamily	ACB08144.1_hypothetical_protein_Kcr_1398_[Candidatus_Korarchaeum_cryptofilum_OPF8]	1.3e-08	42	Archaea,Candidatus_KorarchaeotaCandidatus_Korarchaeum,Candidatus_Korarchaeum_cryptofilumTACK_group,Candidatus_Korarchaeum_cryptofilum_OPF8
SRR2090159.bin1288_00020	SRR2090159.bin1288_1	Naidarchaeales	SRR2090159.bin1288	3006	0.431	SRR2090159.bin1288_genomic_k141_20962	352	Lipid-A-disaccharide_synthase	arCOG01395	-	Lipid-A-disaccharide_synthase_related_glycosyltransferase	R	1.6e-87	K09726	1.4e-90	303	181	high_score	uncharacterized_protein	PF04007	Protein_of_unknown_function_(DUF354)	2.2e-55	-	-	-	-	-	-	-	-	-	-	-	-	-	-	-	IPR007152	Protein_of_unknown_function_DUF354	KPV62323.1_hypothetical_protein_AOA65_1947_[Candidatus_Bathyarchaeota_archaeon_BA1]	1.3e-85	49.6	Archaea,Candidatus_Bathyarchaeota,Candidatus_Bathyarchaeota_archaeon_BA1TACK_group,unclassified_Candidatus_Bathyarchaeota
SRR2090159.bin1288_00030	SRR2090159.bin1288_1	Naidarchaeales	SRR2090159.bin1288	3006	0.431	SRR2090159.bin1288_genomic_k141_20962	298	Phospho-N-acetylmuramoyl-pentapeptide-transferase	arCOG03199	AglH/Rfe	UDP-N-acetylmuramyl_pentapeptide_phosphotransferase/UDP-N-acetylglucosamine-1-phosphate_transferase	M	5.54e-77	K01001	1.3e-32	112.3	115.67	-	UDP-N-acetylglucosamine--dolichyl-phosphate_N-acetylglucosaminephosphotransferase_[EC:2.7.8.15]	PF00953	Glycosyl_transferase_family_4	8.6e-24	-	-	-	-	-	-	-	-	-	-	-	-	-	-	-	IPR000715	Glycosyl_transferase,_family_4	WP_007043474.1_glycosyl_transferase_[Methanotorris_formicicus]	6.7e-38	40.2	Archaea,Euryarchaeota,Methanococci,Methanococcales,Methanocaldococcaceae,Methanotorris,Methanotorris_formicicusMethanomada_group,
SRR2090159.bin1288_00040	SRR2090159.bin1288_2	Naidarchaeales	SRR2090159.bin1288	16791	0.437	SRR2090159.bin1288_genomic_k141_22811	549	hypothetical_protein	arCOG03553	-	Cell_surface_protein	M	2.73e-06	-	-	-	-	-	-	-	-	-	-	-	-	-	-	-	-	-	-	-	-	-	-	-	-	IPR013783;_IPR011635	Immunoglobulin-like_fold;_CARDB_domain	-	-		-
SRR2090159.bin1288_00050	SRR2090159.bin1288_2	Naidarchaeales	SRR2090159.bin1288	16791	0.437	SRR2090159.bin1288_genomic_k141_22811	167	hypothetical_protein	-	-	-	-	-	-	-	-	-	-	-	-	-	-	-	-	-	-	-	-	-	-	-	-	-	-	-	-	-	-	-	-	-		-
SRR2090159.bin1288_00060	SRR2090159.bin1288_2	Naidarchaeales	SRR2090159.bin1288	16791	0.437	SRR2090159.bin1288_genomic_k141_22811	396	hypothetical_protein	-	-	-	-	-	K17257	4.6e-10	38	95.97	-	integrin_alpha_FG-GAP_repeat_containing_protein_1	-	-	-	-	-	-	-	-	-	-	-	-	-	-	-	-	-	-	-	-	-	-		-
SRR2090159.bin1288_00070	SRR2090159.bin1288_2	Naidarchaeales	SRR2090159.bin1288	16791	0.437	SRR2090159.bin1288_genomic_k141_22811	254	hypothetical_protein	-	-	-	-	-	-	-	-	-	-	-	-	-	-	-	-	-	-	-	-	-	-	-	-	-	-	-	-	-	-	-	-	-		-
SRR2090159.bin1288_00080	SRR2090159.bin1288_2	Naidarchaeales	SRR2090159.bin1288	16791	0.437	SRR2090159.bin1288_genomic_k141_22811	139	hypothetical_protein	-	-	-	-	-	-	-	-	-	-	-	-	-	-	-	-	-	-	-	-	-	-	-	-	-	-	-	-	-	-	-	-	-		-
SRR2090159.bin1288_00090	SRR2090159.bin1288_2	Naidarchaeales	SRR2090159.bin1288	16791	0.437	SRR2090159.bin1288_genomic_k141_22811	68	hypothetical_protein	-	-	-	-	-	-	-	-	-	-	-	-	-	-	-	-	-	-	-	-	-	-	-	-	-	-	-	-	-	-	-	-	-		-
SRR2090159.bin1288_00100	SRR2090159.bin1288_2	Naidarchaeales	SRR2090159.bin1288	16791	0.437	SRR2090159.bin1288_genomic_k141_22811	149	hypothetical_protein	-	-	-	-	-	-	-	-	-	-	-	-	-	-	-	-	-	-	-	-	-	-	-	-	-	-	-	-	-	-	-	-	-		-
SRR2090159.bin1288_00110	SRR2090159.bin1288_2	Naidarchaeales	SRR2090159.bin1288	16791	0.437	SRR2090159.bin1288_genomic_k141_22811	129	hypothetical_protein	-	-	-	-	-	-	-	-	-	-	-	-	-	-	-	-	-	-	-	-	-	-	-	-	-	-	-	-	-	-	-	-	-		-
SRR2090159.bin1288_00120	SRR2090159.bin1288_2	Naidarchaeales	SRR2090159.bin1288	16791	0.437	SRR2090159.bin1288_genomic_k141_22811	46	hypothetical_protein	-	-	-	-	-	-	-	-	-	-	-	-	-	-	-	-	-	-	-	-	-	-	-	-	-	-	-	-	-	-	-	-	-		-
SRR2090159.bin1288_00130	SRR2090159.bin1288_2	Naidarchaeales	SRR2090159.bin1288	16791	0.437	SRR2090159.bin1288_genomic_k141_22811	43	hypothetical_protein	-	-	-	-	-	-	-	-	-	-	-	-	-	-	-	-	-	-	-	-	-	-	-	-	-	-	-	-	-	-	-	-	-		-
SRR2090159.bin1288_00140	SRR2090159.bin1288_2	Naidarchaeales	SRR2090159.bin1288	16791	0.437	SRR2090159.bin1288_genomic_k141_22811	398	hypothetical_protein	-	-	-	-	-	-	-	-	-	-	-	-	-	-	-	-	-	-	-	-	-	-	-	-	-	-	-	-	-	-	-	-	-		-
SRR2090159.bin1288_00150	SRR2090159.bin1288_2	Naidarchaeales	SRR2090159.bin1288	16791	0.437	SRR2090159.bin1288_genomic_k141_22811	213	hypothetical_protein	arCOG02054	-	Uncharacterized_conserved_membrane_protein,_Yip1_family	S	1.54e-12	-	-	-	-	-	-	PF04893	Yip1_domain	3.8e-19	-	-	-	-	-	-	-	-	-	-	-	-	-	-	-	IPR006977	Yip1_domain	-	-		-
SRR2090159.bin1288_00160	SRR2090159.bin1288_2	Naidarchaeales	SRR2090159.bin1288	16791	0.437	SRR2090159.bin1288_genomic_k141_22811	86	hypothetical_protein	-	-	-	-	-	-	-	-	-	-	-	-	-	-	-	-	-	-	-	-	-	-	-	-	-	-	-	-	-	-	-	-	-		-
SRR2090159.bin1288_00170	SRR2090159.bin1288_2	Naidarchaeales	SRR2090159.bin1288	16791	0.437	SRR2090159.bin1288_genomic_k141_22811	93	hypothetical_protein	-	-	-	-	-	-	-	-	-	-	-	-	-	-	-	-	-	-	-	-	-	-	-	-	-	-	-	-	-	-	-	-	-		-
SRR2090159.bin1288_00180	SRR2090159.bin1288_2	Naidarchaeales	SRR2090159.bin1288	16791	0.437	SRR2090159.bin1288_genomic_k141_22811	121	hypothetical_protein	-	-	-	-	-	-	-	-	-	-	-	PF05635	23S_rRNA-intervening_sequence_protein	1.6e-37	TIGR02436	four_helix_bundle_protein	-	1e-34	-	-	-	-	-	-	-	-	-	-	-	IPR036583;_IPR012657	23S_rRNA-intervening_sequence_superfamily;_23S_rRNA-intervening_sequence_protein	WP_017733557.1_diversity-generating_retroelement_protein_bAvd_family_protein_[Nafulsella_turpanensis]	1.2e-22	47.1	Bacteria,Bacteroidetes,Cytophagia,Cytophagales,Flammeovirgaceae,Nafulsella,Nafulsella_turpanensisFCB_group,Bacteroidetes/Chlorobi_group
SRR2090159.bin1288_00190	SRR2090159.bin1288_2	Naidarchaeales	SRR2090159.bin1288	16791	0.437	SRR2090159.bin1288_genomic_k141_22811	215	hypothetical_protein	-	-	-	-	-	K12211	8.4e-06	25.1	73.8	-	intracellular_multiplication_protein_IcmG	-	-	-	-	-	-	-	-	-	-	-	-	-	-	-	-	-	-	-	-	-	-		-
SRR2090159.bin1288_00200	SRR2090159.bin1288_2	Naidarchaeales	SRR2090159.bin1288	16791	0.437	SRR2090159.bin1288_genomic_k141_22811	123	hypothetical_protein	-	-	-	-	-	-	-	-	-	-	-	-	-	-	-	-	-	-	-	-	-	-	-	-	-	-	-	-	-	-	-	-	-		-
SRR2090159.bin1288_00210	SRR2090159.bin1288_2	Naidarchaeales	SRR2090159.bin1288	16791	0.437	SRR2090159.bin1288_genomic_k141_22811	754	putative_protein	arCOG01818	VirB11	ATPase_involved_in_archaellum/pili_biosynthesis	N	1.66e-114	K07332	7.2e-66	222.1	360.8	-	archaeal_flagellar_protein_FlaI	PF00437	Type_II/IV_secretion_system_protein	1e-23	TIGR03819	helicase/secretion_neighborhood_ATPase	-	1.2e-34	-	-	-	-	-	-	-	-	-	-	-	IPR027417;_IPR001482	P-loop_containing_nucleoside_triphosphate_hydrolase;_Type_II/IV_secretion_system_protein	OIN87133.1_hypothetical_protein_AUJ50_03095_[Candidatus_Aenigmarchaeota_archaeon_CG1_02_38_14]	4.4e-211	51.1	Archaea,Candidatus_Aenigmarchaeota,Candidatus_Aenigmarchaeota_archaeon_CG1_02_38_14DPANN_group,unclassified_Aenigmarchaeota
SRR2090159.bin1288_00220	SRR2090159.bin1288_2	Naidarchaeales	SRR2090159.bin1288	16791	0.437	SRR2090159.bin1288_genomic_k141_22811	72	hypothetical_protein	-	-	-	-	-	-	-	-	-	-	-	-	-	-	-	-	-	-	-	-	-	-	-	-	-	-	-	-	-	-	-	-	-		-
SRR2090159.bin1288_00230	SRR2090159.bin1288_2	Naidarchaeales	SRR2090159.bin1288	16791	0.437	SRR2090159.bin1288_genomic_k141_22811	75	hypothetical_protein	-	-	-	-	-	-	-	-	-	-	-	-	-	-	-	-	-	-	-	-	-	-	-	-	-	-	-	-	-	-	-	-	-		-
SRR2090159.bin1288_00240	SRR2090159.bin1288_2	Naidarchaeales	SRR2090159.bin1288	16791	0.437	SRR2090159.bin1288_genomic_k141_22811	699	hypothetical_protein	arCOG01814	TadC	Pilus_assembly_protein_TadC	N	4.56e-91	K12511	1.2e-09	37.4	131.3	-	tight_adherence_protein_C	-	-	-	-	-	-	-	-	-	-	-	-	-	-	-	-	-	-	-	-	OGI12419.1_hypothetical_protein_A3K64_01145_[Candidatus_Micrarchaeota_archaeon_RBG_16_36_9]	3.7e-87	33	Archaea,Candidatus_Micrarchaeota,Candidatus_Micrarchaeota_archaeon_RBG_16_36_9DPANN_group,unclassified_Candidatus_Micrarchaeota
SRR2090159.bin1288_00250	SRR2090159.bin1288_2	Naidarchaeales	SRR2090159.bin1288	16791	0.437	SRR2090159.bin1288_genomic_k141_22811	38	hypothetical_protein	-	-	-	-	-	-	-	-	-	-	-	-	-	-	-	-	-	-	-	-	-	-	-	-	-	-	-	-	-	-	-	-	-		-
SRR2090159.bin1288_00260	SRR2090159.bin1288_2	Naidarchaeales	SRR2090159.bin1288	16791	0.437	SRR2090159.bin1288_genomic_k141_22811	317	hypothetical_protein	arCOG00395	-	Predicted_membrane-associated_or_secreted_trancriptional_regulator	K	2.16e-40	-	-	-	-	-	-	-	-	-	-	-	-	-	-	-	-	-	-	-	-	-	-	-	-	IPR036390	Winged_helix_DNA-binding_domain_superfamily	KYK32720.1_hypothetical_protein_AYK19_15060_[Theionarchaea_archaeon_DG-70-1]	4e-41	33.2	Archaea,Euryarchaeota,TheionarchaeaTheionarchaea_archaeon_DG-70-1unclassified_Theionarchaea,
SRR2090159.bin1288_00270	SRR2090159.bin1288_3	Naidarchaeales	SRR2090159.bin1288	6292	0.445	SRR2090159.bin1288_genomic_k141_25064	215	Pyrroline-5-carboxylate_reductase	arCOG00455	ProC	Pyrroline-5-carboxylate_reductase	E	6.11e-52	K00286	1.9e-61	206.9	52.53	high_score	pyrroline-5-carboxylate_reductase_[EC:1.5.1.2]	PF14748	Pyrroline-5-carboxylate_reductase_dimerisation	3.7e-30	TIGR00112	pyrroline-5-carboxylate_reductase	1.5.1.2	4.3e-58	-	-	-	-	-	-	-	-	-	-	-	IPR008927;_IPR000304;_IPR029036;_IPR036291	6-phosphogluconate_dehydrogenase-like,_C-terminal_domain_superfamily;_Pyrroline-5-carboxylate_reductase;_Pyrroline-5-carboxylate_reductase,_dimerisation_domain;_NAD(P)-binding_domain_superfamily	PIU14236.1_pyrroline-5-carboxylate_reductase_[Hadesarchaea_archaeon_CG08_land_8_20_14_0_20_51_8]	9.7e-39	44.8	Archaea,Euryarchaeota,HadesarchaeaHadesarchaea_archaeon_CG08_land_8_20_14_0_20_51_8unclassified_Hadesarchaea,
SRR2090159.bin1288_00280	SRR2090159.bin1288_3	Naidarchaeales	SRR2090159.bin1288	6292	0.445	SRR2090159.bin1288_genomic_k141_25064	262	Uridylate_kinase	arCOG00864	ProB	Glutamate_5-kinase	E	8.88e-57	K00931	1.8e-70	237.3	256.43	-	glutamate_5-kinase_[EC:2.7.2.11]	PF00696	Amino_acid_kinase_family	2.7e-33	TIGR01027	glutamate_5-kinase	2.7.2.11	2.2e-63	-	-	-	-	-	-	-	-	-	-	-	IPR001057;_IPR001048;_IPR005715;_IPR036393;_IPR011529	Glutamate/acetylglutamate_kinase;_Aspartate/glutamate/uridylate_kinase;_Glutamate_5-kinase/delta-1-pyrroline-5-carboxylate_synthase;_Acetylglutamate_kinase-like_superfamily;_Glutamate_5-kinase	WP_085755959.1_glutamate_5-kinase_[Phycisphaerae_bacterium_ST-PulAB-D4]	3.4e-38	37.3	Bacteria,Planctomycetes,PhycisphaeraePhycisphaerae_bacterium_ST-PulAB-D4PVC_group,unclassified_Phycisphaerae
SRR2090159.bin1288_00290	SRR2090159.bin1288_3	Naidarchaeales	SRR2090159.bin1288	6292	0.445	SRR2090159.bin1288_genomic_k141_25064	405	Gamma-glutamyl_phosphate_reductase	arCOG01253	ProA	Gamma-glutamyl_phosphate_reductase	E	1.07e-146	K00147	2.9e-174	578.9	506.57	high_score	glutamate-5-semialdehyde_dehydrogenase_[EC:1.2.1.41]	PF00171	Aldehyde_dehydrogenase_family	1.1e-21	TIGR00407	glutamate-5-semialdehyde_dehydrogenase	1.2.1.41	1.5e-151	-	-	-	MER0883673	subfamily_M48A_unassigned_peptidases_M48A_M48.UPA	8.42e-37	-	-	-	-	-	IPR020593;_IPR016161;_IPR016163;_IPR000965;_IPR012134;_IPR015590;_IPR016162	Gamma-glutamyl_phosphate_reductase_GPR,_conserved_site;_Aldehyde/histidinol_dehydrogenase;_Aldehyde_dehydrogenase,_C-terminal;_GPR_domain;_Glutamate-5-semialdehyde_dehydrogenase;_Aldehyde_dehydrogenase_domain;_Aldehyde_dehydrogenase,_N-terminal	WP_061859129.1_glutamate-5-semialdehyde_dehydrogenase_[Clostridium_colicanis]	1e-126	58.6	Bacteria,Firmicutes,Clostridia,Clostridiales,Clostridiaceae,Clostridium,Clostridium_colicanisTerrabacteria_group,	manual blast: all TOP100 to glutamate-5-semialdehyde dehydrogenase [Clostridium colicanis]
SRR2090159.bin1288_00300	SRR2090159.bin1288_3	Naidarchaeales	SRR2090159.bin1288	6292	0.445	SRR2090159.bin1288_genomic_k141_25064	482	Proline--tRNA_ligase	arCOG00402	ProS	Prolyl-tRNA_synthetase	J	0	K14163	4.8e-168	560	1201.5	-	bifunctional_glutamyl/prolyl-tRNA_synthetase_[EC:6.1.1.17_6.1.1.15]	PF09180	Prolyl-tRNA_synthetase,_C-terminal	5.7e-22	TIGR00408	proline--tRNA_ligase	6.1.1.15	6e-183	-	-	-	MER1093080	subfamily_T1A_unassigned_peptidases_T01A_T01.UPA	5.86e-122	-	-	-	-	-	IPR002316;_IPR004499;_IPR004154;_IPR036621;_IPR002314;_IPR033721;_IPR017449;_IPR006195;_IPR016061	Proline-tRNA_ligase,_class_IIa;_Proline-tRNA_ligase,_class_IIa,_archaeal-type;_Anticodon-binding;_Anticodon-binding_domain_superfamily;_Aminoacyl-tRNA_synthetase,_class_II_(G/_P/_S/T);_Prolyl-tRNA_synthetase,_catalytic_domain;_Prolyl-tRNA_synthetase,_class_II;_Aminoacyl-tRNA_synthetase,_class_II;_Proline-tRNA_ligase,_class_II,_C-terminal	PMB74520.1_proline--tRNA_ligase_[Candidatus_Bathyarchaeota_archaeon]	6.1e-166	59.3	Archaea,Candidatus_Bathyarchaeota,Candidatus_Bathyarchaeota_archaeonTACK_group,unclassified_Candidatus_Bathyarchaeota
SRR2090159.bin1288_00310	SRR2090159.bin1288_3	Naidarchaeales	SRR2090159.bin1288	6292	0.445	SRR2090159.bin1288_genomic_k141_25064	64	DNA-directed_RNA_polymerase_subunit_N	arCOG04244	RPB10	DNA-directed_RNA_polymerase,_subunit_N_(RpoN/RPB10)	K	1.33e-36	K03058	8.1e-34	114.7	100.27	high_score	DNA-directed_RNA_polymerase_subunit_N_[EC:2.7.7.6]	PF01194	RNA_polymerases_N_/_8_kDa_subunit	6.4e-31	-	-	-	-	-	-	-	-	-	-	-	-	-	-	-	IPR000268;_IPR020789;_IPR023580	DNA-directed_RNA_polymerase,_subunit_N/Rpb10;_RNA_polymerases,_subunit_N,_zinc_binding_site;_RNA_polymerase_subunit_RPB10	OYT54509.1_DNA-directed_RNA_polymerase_subunit_N_[Candidatus_Altiarchaeales_archaeon_ex4484_2]	9.7e-19	68.3	Archaea,EuryarchaeotaCandidatus_Altiarchaeales,Candidatus_Altiarchaeales_archaeon_ex4484_2unclassified_Euryarchaeota,unclassified_Candidatus_Altiarchaeales
SRR2090159.bin1288_00320	SRR2090159.bin1288_3	Naidarchaeales	SRR2090159.bin1288	6292	0.445	SRR2090159.bin1288_genomic_k141_25064	147	30S_ribosomal_protein_S9	arCOG04243	RpsI	Ribosomal_protein_S9	J	4.06e-47	K02960	1.3e-25	88.9	150.03	-	small_subunit_ribosomal_protein_S16e	PF00380	Ribosomal_protein_S9/S16	1.7e-24	TIGR03627	ribosomal_protein_uS9	-	3.9e-43	-	-	-	-	-	-	-	-	-	-	-	IPR000754;_IPR020568;_IPR020574;_IPR014721	Ribosomal_protein_S9;_Ribosomal_protein_S5_domain_2-type_fold;_Ribosomal_protein_S9,_conserved_site;_Ribosomal_protein_S5_domain_2-type_fold,_subgroup	PKL66055.1_30S_ribosomal_protein_S9_[Methanomicrobiales_archaeon_HGW-Methanomicrobiales-3]	3.5e-24	47.3	Archaea,Euryarchaeota,Methanomicrobia,Methanomicrobiales,Methanomicrobiales_archaeon_HGW-Methanomicrobiales-3Stenosarchaea_group,unclassified_Methanomicrobiales,unclassified_Methanomicrobiales,
SRR2090159.bin1288_00330	SRR2090159.bin1288_3	Naidarchaeales	SRR2090159.bin1288	6292	0.445	SRR2090159.bin1288_genomic_k141_25064	139	50S_ribosomal_protein_L13	arCOG04242	RplM	Ribosomal_protein_L13	J	3.09e-57	K02872	2e-23	82.1	139.8	-	large_subunit_ribosomal_protein_L13Ae	-	-	-	TIGR01077	ribosomal_protein_uL13	-	7.1e-42	-	-	-	-	-	-	-	-	-	-	-	IPR023563;_IPR036899;_IPR005822;_IPR005755	Ribosomal_protein_L13,_conserved_site;_Ribosomal_protein_L13_superfamily;_Ribosomal_protein_L13;_Ribosomal_protein_L13,_eukaryotic/archaeal	KYK21650.1_50S_ribosomal_protein_L13_[Thermoplasmatales_archaeon_SG8-52-2]	6.3e-31	51.5	Archaea,Euryarchaeota,Thermoplasmata,Thermoplasmatales,Thermoplasmatales_archaeon_SG8-52-2Diaforarchaea_group,unclassified_Thermoplasmatales,unclassified_Thermoplasmatales,
SRR2090159.bin1288_00340	SRR2090159.bin1288_3	Naidarchaeales	SRR2090159.bin1288	6292	0.445	SRR2090159.bin1288_genomic_k141_25064	121	50S_ribosomal_protein_L18e	arCOG00780	RPL18A	Ribosomal_protein_L18E	J	3.62e-41	K02883	8.1e-14	50.8	33.83	high_score	large_subunit_ribosomal_protein_L18e	-	-	-	-	-	-	-	-	-	-	-	-	-	-	-	-	-	-	IPR036227;_IPR021131	Ribosomal_L18e/L15P_superfamily;_Ribosomal_protein_L18e/L15P	OGS56843.1_50S_ribosomal_protein_L18e_[Euryarchaeota_archaeon_RBG_19FT_COMBO_56_21]	8.8e-21	45	Archaea,Euryarchaeota,Euryarchaeota_archaeon_RBG_19FT_COMBO_56_21unclassified_Euryarchaeota,unclassified_Euryarchaeota
SRR2090159.bin1288_00350	SRR2090159.bin1288_3	Naidarchaeales	SRR2090159.bin1288	6292	0.445	SRR2090159.bin1288_genomic_k141_25064	86	hypothetical_protein	-	-	-	-	-	-	-	-	-	-	-	-	-	-	-	-	-	-	-	-	-	-	-	-	-	-	-	-	-	-	-	-	-		-
SRR2090159.bin1288_00360	SRR2090159.bin1288_4	Naidarchaeales	SRR2090159.bin1288	4929	0.436	SRR2090159.bin1288_genomic_k141_27978	215	DNA-directed_RNA_polymerase_subunit_A'	arCOG04257	RpoC/Rpo3	DNA-directed_RNA_polymerase_subunit_A'	K	6.74e-100	K03041	1.1e-92	310.7	1071.17	-	DNA-directed_RNA_polymerase_subunit_A'_[EC:2.7.7.6]	PF05000	RNA_polymerase_Rpb1,_domain_4	1.5e-31	TIGR02390	DNA-directed_RNA_polymerase_subunit_A'	2.7.7.6	7e-92	-	-	-	MER0178774	family_N10_unassigned_peptide_lyases_N10_N10.UPW	3.53e-76	-	-	-	-	-	IPR007081;_IPR007083;_IPR038120	RNA_polymerase_Rpb1,_domain_5;_RNA_polymerase_Rpb1,_domain_4;_RNA_polymerase_Rpb1,_funnel_domain_superfamily	AIF11232.1_DNA-directed_RNA_polymerase_subunit_A_(rpoA1)_[uncultured_marine_group_II/III_euryarchaeote_KM3_51_D01]	5.8e-84	74.1	Archaea,Euryarchaeota,uncultured_marine_group_II/III_euryarchaeote_KM3_51_D01environmental_samples,
SRR2090159.bin1288_00370	SRR2090159.bin1288_4	Naidarchaeales	SRR2090159.bin1288	4929	0.436	SRR2090159.bin1288_genomic_k141_27978	415	DNA-directed_RNA_polymerase_subunit_A''	arCOG04256	RpoC/Rpo11	DNA-directed_RNA_polymerase_subunit_A''	K	1.37e-153	K03042	2.4e-139	463.6	457.53	high_score	DNA-directed_RNA_polymerase_subunit_A"_[EC:2.7.7.6]	PF04998	RNA_polymerase_Rpb1,_domain_5	4.8e-49	TIGR02389	DNA-directed_RNA_polymerase,_subunit_A''	2.7.7.6	9.8e-131	-	-	-	MER0181728	family_N10_unassigned_peptide_lyases_N10_N10.UPW	1.04e-82	-	-	-	-	-	IPR012757;_IPR007081	DNA-directed_RNA_polymerase_subunit_A'';_RNA_polymerase_Rpb1,_domain_5	AIF11231.1_DNA-directed_RNA_polymerase,_subunit_A''_(rpoA2)_[uncultured_marine_group_II/III_euryarchaeote_KM3_51_D01]	1.8e-121	62.1	Archaea,Euryarchaeota,uncultured_marine_group_II/III_euryarchaeote_KM3_51_D01environmental_samples,
SRR2090159.bin1288_00380	SRR2090159.bin1288_4	Naidarchaeales	SRR2090159.bin1288	4929	0.436	SRR2090159.bin1288_genomic_k141_27978	90	50S_ribosomal_protein_L30e	arCOG01752	RPL30	Ribosomal_protein_L30E	J	3.35e-15	K02908	9.1e-17	59.8	47.87	high_score	large_subunit_ribosomal_protein_L30e	-	-	-	-	-	-	-	-	-	-	-	-	-	-	-	-	-	-	IPR004038;_IPR029064	Ribosomal_protein_L7Ae/L30e/S12e/Gadd45;_50S_ribosomal_protein_L30e-like	OYT46083.1_50S_ribosomal_protein_L30e_[Desulfurococcales_archaeon_ex4484_42]	3.5e-06	32.6	Archaea,Crenarchaeota,Thermoprotei,Desulfurococcales,Desulfurococcales_archaeon_ex4484_42TACK_group,unclassified_Desulfurococcales,unclassified_Desulfurococcales,
SRR2090159.bin1288_00390	SRR2090159.bin1288_4	Naidarchaeales	SRR2090159.bin1288	4929	0.436	SRR2090159.bin1288_genomic_k141_27978	145	hypothetical_protein	arCOG01760	NusA	Transcription_elongation_factor	K	1.03e-38	K02600	9.3e-11	40.2	36.63	high_score	transcription_termination/antitermination_protein_NusA	PF07650	KH_domain	4.5e-17	TIGR01952	NusA_family_KH_domain_protein,_archaeal	-	1.3e-37	-	-	-	-	-	-	-	-	-	-	-	IPR010212;_IPR015946;_IPR009019;_IPR004044	Probable_transcription_termination_protein_NusA,_archaeal;_K_homology_domain-like,_alpha/beta;_K_homology_domain_superfamily,_prokaryotic_type;_K_Homology_domain,_type_2	KYC48887.1_transcription_elongation_factor_NusA-like_protein_[Arc_I_group_archaeon_U1lsi0528_Bin089]	4.1e-25	42.2	Archaea,Euryarchaeota,MethanomicrobiaArc_I_group_archaeon_U1lsi0528_Bin089Stenosarchaea_group,unclassified_Methanomicrobia,Arc_I_group,
SRR2090159.bin1288_00400	SRR2090159.bin1288_4	Naidarchaeales	SRR2090159.bin1288	4929	0.436	SRR2090159.bin1288_genomic_k141_27978	96	hypothetical_protein	arCOG03837	-	Lipoate-protein_ligase_A_associated_domain	H	5.13e-17	-	-	-	-	-	-	-	-	-	-	-	-	-	-	-	-	-	-	-	-	-	-	-	-	IPR019491	Lipoate_protein_ligase,_C-terminal	AJF60975.1_hypothetical_protein_QT06_C0001G0125_[archaeon_GW2011_AR15]	2.9e-11	44.9	Archaea_archaeon_GW2011_AR15unclassified_Archaea,unclassified_Archaea
SRR2090159.bin1288_00410	SRR2090159.bin1288_4	Naidarchaeales	SRR2090159.bin1288	4929	0.436	SRR2090159.bin1288_genomic_k141_27978	249	Lipoate-protein_ligase_A_subunit_1	arCOG01939	LplA	Lipoate-protein_ligase_A	H	1.66e-74	K03800	5.4e-70	235.5	67.13	high_score	lipoate---protein_ligase_[EC:6.3.1.20]	PF03099	Biotin/lipoate_A/B_protein_ligase_family	3.8e-13	TIGR00545	lipoyltransferase_and_lipoate-protein_ligase	-	4e-44	-	-	-	-	-	-	-	-	-	-	-	IPR004143	Biotinyl_protein_ligase_(BPL)_and_lipoyl_protein_ligase_(LPL),_catalytic_domain	AJF60974.1_hypothetical_protein_QT06_C0001G0124_[archaeon_GW2011_AR15]	2.6e-88	62.2	Archaea_archaeon_GW2011_AR15unclassified_Archaea,unclassified_Archaea
SRR2090159.bin1288_00420	SRR2090159.bin1288_4	Naidarchaeales	SRR2090159.bin1288	4929	0.436	SRR2090159.bin1288_genomic_k141_27978	256	hypothetical_protein	-	-	-	-	-	-	-	-	-	-	-	PF06037	Bacterial_protein_of_unknown_function_(DUF922)	1.4e-31	-	-	-	-	-	-	-	-	-	-	-	-	-	-	-	IPR010321	Protein_of_unknown_function_DUF922	WP_058476862.1_DUF922_domain-containing_protein_[Legionella_steigerwaltii]	4.7e-16	35	Bacteria,Proteobacteria,Gammaproteobacteria,Legionellales,Legionellaceae,Legionella,Legionella_steigerwaltii,
SRR2090159.bin1288_00430	SRR2090159.bin1288_5	Naidarchaeales	SRR2090159.bin1288	8329	0.443	SRR2090159.bin1288_genomic_k141_42721	170	hypothetical_protein	-	-	-	-	-	-	-	-	-	-	-	-	-	-	-	-	-	-	-	-	-	-	-	-	-	-	-	-	-	-	-	-	-		-
SRR2090159.bin1288_00440	SRR2090159.bin1288_5	Naidarchaeales	SRR2090159.bin1288	8329	0.443	SRR2090159.bin1288_genomic_k141_42721	287	hypothetical_protein	-	-	-	-	-	-	-	-	-	-	-	-	-	-	-	-	-	-	-	-	-	-	-	-	-	-	-	-	-	-	-	-	-		-
SRR2090159.bin1288_00450	SRR2090159.bin1288_5	Naidarchaeales	SRR2090159.bin1288	8329	0.443	SRR2090159.bin1288_genomic_k141_42721	77	hypothetical_protein	-	-	-	-	-	-	-	-	-	-	-	-	-	-	-	-	-	-	-	-	-	-	-	-	-	-	-	-	-	-	-	-	-		-
SRR2090159.bin1288_00460	SRR2090159.bin1288_5	Naidarchaeales	SRR2090159.bin1288	8329	0.443	SRR2090159.bin1288_genomic_k141_42721	222	DNA-directed_RNA_polymerase_subunit_D	arCOG04241	RpoA/Rpo1	DNA-directed_RNA_polymerase_subunit_D	K	4.17e-76	K03047	7.2e-87	290.4	241.33	high_score	DNA-directed_RNA_polymerase_subunit_D_[EC:2.7.7.6]	PF01000	RNA_polymerase_Rpb3/RpoA_insert_domain	2e-29	-	-	-	-	-	-	-	-	-	-	-	-	-	-	-	IPR036643;_IPR022842;_IPR011263;_IPR011262;_IPR036603;_IPR001514	DNA-directed_RNA_polymerase,_insert_domain_superfamily;_DNA-directed_RNA_polymerase_subunit_D_(Rpo3);_DNA-directed_RNA_polymerase,_RpoA/D/Rpb3-type;_DNA-directed_RNA_polymerase,_insert_domain;_RNA_polymerase,_RBP11-like_subunit;_DNA-directed_RNA_polymerase,_30-40kDa_subunit,_conserved_site	OIN88650.1_hypothetical_protein_AUJ50_00040_[Candidatus_Aenigmarchaeota_archaeon_CG1_02_38_14]	1.2e-44	46.8	Archaea,Candidatus_Aenigmarchaeota,Candidatus_Aenigmarchaeota_archaeon_CG1_02_38_14DPANN_group,unclassified_Aenigmarchaeota
SRR2090159.bin1288_00470	SRR2090159.bin1288_5	Naidarchaeales	SRR2090159.bin1288	8329	0.443	SRR2090159.bin1288_genomic_k141_42721	179	30S_ribosomal_protein_S11	arCOG04240	RpsK	Ribosomal_protein_S11	J	1.55e-56	K02955	3.2e-42	142.9	212.63	-	small_subunit_ribosomal_protein_S14e	PF00411	Ribosomal_protein_S11	5e-36	TIGR03628	ribosomal_protein_uS11	-	3.3e-46	-	-	-	MER0311011	MHC_II_invariant_chain_p41_form_I31_I31.002	1.08e-26	-	-	-	-	-	IPR036967;_IPR001971	Ribosomal_protein_S11_superfamily;_Ribosomal_protein_S11	A0B9L3.1_RecName:_Full=30S_ribosomal_protein_S11	4.9e-36	62.7	Archaea,Euryarchaeota,Methanomicrobia,Methanosarcinales,Methanosaetaceae,Methanothrix,Methanothrix_thermoacetophilaStenosarchaea_group,Methanothrix_thermoacetophila_PT
SRR2090159.bin1288_00480	SRR2090159.bin1288_5	Naidarchaeales	SRR2090159.bin1288	8329	0.443	SRR2090159.bin1288_genomic_k141_42721	211	30S_ribosomal_protein_S4	arCOG04239	RpsD	Ribosomal_protein_S4_or_related_protein	J	1.52e-62	K02997	7.3e-26	90.1	170.33	-	small_subunit_ribosomal_protein_S9e	-	-	-	TIGR01018	ribosomal_protein_uS4	-	2.7e-51	-	-	-	-	-	-	-	-	-	-	-	IPR002942;_IPR005710;_IPR001912;_IPR022802;_IPR018079;_IPR036986	RNA-binding_S4_domain;_Ribosomal_protein_S4/S9,_eukaryotic/archaeal;_Ribosomal_protein_S4/S9,_N-terminal;_Ribosomal_protein_S4,_archaeal;_Ribosomal_protein_S4,_conserved_site;_RNA-binding_S4_domain_superfamily	WP_088862166.1_30S_ribosomal_protein_S4_[Thermococcus_celer]	6.8e-37	49.4	Archaea,Euryarchaeota,Thermococci,Thermococcales,Thermococcaceae,Thermococcus,Thermococcus_celer,
SRR2090159.bin1288_00490	SRR2090159.bin1288_5	Naidarchaeales	SRR2090159.bin1288	8329	0.443	SRR2090159.bin1288_genomic_k141_42721	179	30S_ribosomal_protein_S13	arCOG01722	RpsM	Ribosomal_protein_S13	J	1.23e-65	K02964	1.8e-30	104.8	158.97	-	small_subunit_ribosomal_protein_S18e	PF00416	Ribosomal_protein_S13/S18	1.4e-38	TIGR03629	ribosomal_protein_uS13	-	2.2e-49	-	-	-	MER1144257	subfamily_M3A_non-peptidase_homologues_M03A_M03.UNA	3.21e-23	-	-	-	-	-	IPR001892;_IPR010979;_IPR027437;_IPR018269	Ribosomal_protein_S13;_Ribosomal_protein_S13-like,_H2TH;_30s_ribosomal_protein_S13,_C-terminal;_Ribosomal_protein_S13,_conserved_site	CDI05183.1_30S_ribosomal_protein_S13P_[Thaumarchaeota_archaeon_N4]	2.8e-31	48.3	Archaea,Thaumarchaeota,Thaumarchaeota_archaeon_N4TACK_group,unclassified_Thaumarchaeota,unclassified_Thaumarchaeota,
SRR2090159.bin1288_00500	SRR2090159.bin1288_5	Naidarchaeales	SRR2090159.bin1288	8329	0.443	SRR2090159.bin1288_genomic_k141_42721	218	hypothetical_protein	-	-	-	-	-	-	-	-	-	-	-	-	-	-	-	-	-	-	-	-	-	-	-	-	-	-	-	-	-	-	-	-	-		-
SRR2090159.bin1288_00510	SRR2090159.bin1288_5	Naidarchaeales	SRR2090159.bin1288	8329	0.443	SRR2090159.bin1288_genomic_k141_42721	537	hypothetical_protein	-	-	-	-	-	-	-	-	-	-	-	-	-	-	-	-	-	-	-	-	-	-	-	-	-	-	-	-	-	IPR007560	Restriction_endonuclease_type_IV,__Mrr	-	-		-
SRR2090159.bin1288_00520	SRR2090159.bin1288_6	Naidarchaeales	SRR2090159.bin1288	17625	0.415	SRR2090159.bin1288_genomic_k141_43934	116	hypothetical_protein	arCOG01917	-	Zn-ribbon_domain_containing_protein	S	5.62e-06	-	-	-	-	-	-	-	-	-	-	-	-	-	-	-	-	-	-	-	-	-	-	-	-	IPR018886	Uncharacterised_domain_UPF0547	-	-		-
SRR2090159.bin1288_00530	SRR2090159.bin1288_6	Naidarchaeales	SRR2090159.bin1288	17625	0.415	SRR2090159.bin1288_genomic_k141_43934	207	hypothetical_protein	-	-	-	-	-	-	-	-	-	-	-	-	-	-	-	-	-	-	-	-	-	-	-	-	-	-	-	-	-	-	-	-	-		-
SRR2090159.bin1288_00540	SRR2090159.bin1288_6	Naidarchaeales	SRR2090159.bin1288	17625	0.415	SRR2090159.bin1288_genomic_k141_43934	126	50S_ribosomal_protein_L7Ae	arCOG01751	Rpl7Ae	Ribosomal_protein_L7AE	J	2.48e-54	K11129	2.2e-21	75.5	122.47	-	H/ACA_ribonucleoprotein_complex_subunit_2	PF01248	Ribosomal_protein_L7Ae/L30e/S12e/Gadd45_family	6.9e-26	TIGR03677	ribosomal_protein_eL8	-	1e-42	-	-	-	-	-	-	-	-	-	-	-	IPR000948;_IPR004038;_IPR029064;_IPR018492;_IPR022481	Ribosomal_protein_L7Ae,_prokaryotes;_Ribosomal_protein_L7Ae/L30e/S12e/Gadd45;_50S_ribosomal_protein_L30e-like;_Ribosomal_protein_L7Ae/L8/Nhp2_family;_Ribosomal_protein_L7Ae,_archaea	WP_004031087.1_50S_ribosomal_protein_L7ae_[Methanobacterium_formicicum]	1.6e-28	56.5	Archaea,Euryarchaeota,Methanobacteria,Methanobacteriales,Methanobacteriaceae,Methanobacterium,Methanobacterium_formicicumMethanomada_group,
SRR2090159.bin1288_00550	SRR2090159.bin1288_6	Naidarchaeales	SRR2090159.bin1288	17625	0.415	SRR2090159.bin1288_genomic_k141_43934	73	30S_ribosomal_protein_S28e	arCOG04314	RPS28A	Ribosomal_protein_S28E/S33	J	1.12e-26	K02979	3.5e-22	77.1	47.47	high_score	small_subunit_ribosomal_protein_S28e	PF01200	Ribosomal_protein_S28e	1.1e-25	-	-	-	-	-	-	-	-	-	-	-	-	-	-	-	IPR000289;_IPR012340	Ribosomal_protein_S28e;_Nucleic_acid-binding,_OB-fold	WP_074358741.1_30S_ribosomal_protein_S28e_[Methanothermobacter_wolfeii]	5.7e-15	62.5	Archaea,Euryarchaeota,Methanobacteria,Methanobacteriales,Methanobacteriaceae,Methanothermobacter,Methanothermobacter_wolfeiiMethanomada_group,
SRR2090159.bin1288_00560	SRR2090159.bin1288_6	Naidarchaeales	SRR2090159.bin1288	17625	0.415	SRR2090159.bin1288_genomic_k141_43934	96	50S_ribosomal_protein_L24e	arCOG01950	RPL24A	Ribosomal_protein_L24E	J	6.63e-23	K02896	1.1e-11	44.4	29.57	high_score	large_subunit_ribosomal_protein_L24e	PF01246	Ribosomal_protein_L24e	2.1e-17	-	-	-	-	-	-	-	-	-	-	-	-	-	-	-	IPR000988;_IPR011017;_IPR038630	Ribosomal_protein_L24e-related;_TRASH_domain;_Ribosomal_protein_L24e/L24_superfamily	PIN70571.1_50S_ribosomal_protein_L24e_[Candidatus_Woesearchaeota_archaeon_CG11_big_fil_rev_8_21_14_0_20_43_8]	1.7e-11	48.8	Archaea,Candidatus_Woesearchaeota,Candidatus_Woesearchaeota_archaeon_CG08_land_8_20_14_0_20_43_7DPANN_group,
SRR2090159.bin1288_00570	SRR2090159.bin1288_6	Naidarchaeales	SRR2090159.bin1288	17625	0.415	SRR2090159.bin1288_genomic_k141_43934	141	Nucleoside_diphosphate_kinase	arCOG04313	Ndk	Nucleoside_diphosphate_kinase	F	2.52e-55	K00940	1.9e-48	163.9	139.73	high_score	nucleoside-diphosphate_kinase_[EC:2.7.4.6]	PF00334	Nucleoside_diphosphate_kinase	2.8e-52	-	-	-	-	-	-	-	-	-	-	-	-	-	-	-	IPR001564;_IPR036850;_IPR034907;_IPR023005	Nucleoside_diphosphate_kinase;_Nucleoside_diphosphate_kinase-like_domain_superfamily;_Nucleoside_diphosphate_kinase-like_domain;_Nucleoside_diphosphate_kinase,_active_site	OIO83893.1_nucleoside-diphosphate_kinase_[Actinobacteria_bacterium_CG2_30_50_142]	3.4e-40	57.7	Bacteria,Actinobacteria,Actinobacteria_bacterium_CG2_30_50_142Terrabacteria_group,unclassified_Actinobacteria
SRR2090159.bin1288_00580	SRR2090159.bin1288_6	Naidarchaeales	SRR2090159.bin1288	17625	0.415	SRR2090159.bin1288_genomic_k141_43934	339	L-threonine_3-dehydrogenase	arCOG01459	Tdh	Threonine_dehydrogenase_or_related_Zn-dependent_dehydrogenase	E	7.65e-79	K00008	7.6e-97	323.6	384.7	-	L-iditol_2-dehydrogenase_[EC:1.1.1.14]	PF08240	Alcohol_dehydrogenase_GroES-like_domain	3.4e-27	TIGR00692	L-threonine_3-dehydrogenase	1.1.1.103	2.8e-51	-	-	-	-	-	-	-	-	-	-	-	IPR013154;_IPR013149;_IPR036291;_IPR011032;_IPR020843;_IPR002328	Alcohol_dehydrogenase,_N-terminal;_Alcohol_dehydrogenase,_C-terminal;_NAD(P)-binding_domain_superfamily;_GroES-like_superfamily;_Polyketide_synthase,_enoylreductase_domain;_Alcohol_dehydrogenase,_zinc-type,_conserved_site	OGQ37894.1_alcohol_dehydrogenase_[Deltaproteobacteria_bacterium_RIFCSPLOWO2_01_FULL_42_9]	5.6e-182	95.8	Bacteria,Proteobacteria,DeltaproteobacteriaDeltaproteobacteria_bacterium_RIFCSPLOWO2_01_FULL_42_9unclassified_Deltaproteobacteria,unclassified_Deltaproteobacteria,delta/epsilon_subdivisions,	manual blast: most Top 100 to alcohol dehydrogenase. Hits to cultured representatives, but hits not verified in Uniprot. Some hit to alcohol DH others to L-iditol 2-dehydrogenase
SRR2090159.bin1288_00590	SRR2090159.bin1288_6	Naidarchaeales	SRR2090159.bin1288	17625	0.415	SRR2090159.bin1288_genomic_k141_43934	315	hypothetical_protein	arCOG03112	-	Fic_family_protein	K	8.08e-58	K04095	1.6e-17	63.4	38.57	high_score	cell_filamentation_protein	PF02661	Fic/DOC_family	2.3e-25	-	-	-	-	-	-	-	-	-	-	-	-	-	-	-	IPR036597;_IPR003812	Fido-like_domain_superfamily;_Fido_domain	KHO53792.1_hypothetical_protein_QT05_C0001G0014_[archaeon_GW2011_AR13]	5.4e-62	40.3	Archaea_archaeon_GW2011_AR13unclassified_Archaea,unclassified_Archaea
SRR2090159.bin1288_00600	SRR2090159.bin1288_6	Naidarchaeales	SRR2090159.bin1288	17625	0.415	SRR2090159.bin1288_genomic_k141_43934	206	Arsenite_methyltransferase	arCOG01773	-	SAM-dependent_methyltransferase	Q	4.69e-20	K03183	4.5e-23	81.3	216.67	-	demethylmenaquinone_methyltransferase_/_2-methoxy-6-polyprenyl-1,4-benzoquinol_methylase_[EC:2.1.1.163_2.1.1.201]	PF08241	Methyltransferase_domain	1.3e-21	-	-	-	-	-	-	-	-	-	-	-	-	-	-	-	IPR013216;_IPR029063	Methyltransferase_type_11;_S-adenosyl-L-methionine-dependent_methyltransferase	KUO40815.1_hypothetical_protein_APZ16_02125_[Hadesarchaea_archaeon_YNP_45]	9.9e-41	42.6	Archaea,Euryarchaeota,HadesarchaeaHadesarchaea_archaeon_YNP_45unclassified_Hadesarchaea,
SRR2090159.bin1288_00610	SRR2090159.bin1288_6	Naidarchaeales	SRR2090159.bin1288	17625	0.415	SRR2090159.bin1288_genomic_k141_43934	209	hypothetical_protein	-	-	-	-	-	-	-	-	-	-	-	-	-	-	-	-	-	-	-	-	-	-	-	-	-	-	-	-	-	-	-	-	-		-
SRR2090159.bin1288_00620	SRR2090159.bin1288_6	Naidarchaeales	SRR2090159.bin1288	17625	0.415	SRR2090159.bin1288_genomic_k141_43934	87	hypothetical_protein	-	-	-	-	-	-	-	-	-	-	-	-	-	-	-	-	-	-	-	-	-	-	-	-	-	-	-	-	-	-	-	OGG25772.1_hypothetical_protein_A2960_05140_[Candidatus_Gottesmanbacteria_bacterium_RIFCSPLOWO2_01_FULL_39_12b]	1.4e-20	60.5	Bacteria,Candidatus_Gottesmanbacteria,Candidatus_Gottesmanbacteria_bacterium_RIFCSPLOWO2_01_FULL_39_12b,Patescibacteria_group,Microgenomates_group
SRR2090159.bin1288_00630	SRR2090159.bin1288_6	Naidarchaeales	SRR2090159.bin1288	17625	0.415	SRR2090159.bin1288_genomic_k141_43934	132	hypothetical_protein	-	-	-	-	-	-	-	-	-	-	-	-	-	-	-	-	-	-	-	-	-	-	-	-	-	-	-	-	-	-	-	-	-		-
SRR2090159.bin1288_00640	SRR2090159.bin1288_6	Naidarchaeales	SRR2090159.bin1288	17625	0.415	SRR2090159.bin1288_genomic_k141_43934	262	2-amino-3,7-dideoxy-D-threo-hept-6-ulosonate_synthase	arCOG04044	-	2-amino-3,7-dideoxy-D-threo-hept-6-ulosonic_acid_synthase,_DhnA-aldolase_family	E	4.84e-82	K08321	7.6e-134	444.6	404.17	high_score	3-hydroxy-5-phosphonooxypentane-2,4-dione_thiolase_[EC:2.3.1.245]	PF01791	DeoC/LacD_family_aldolase	1.3e-21	TIGR01949	predicted_phospho-2-dehydro-3-deoxyheptonate_aldolase	4.2.1.-	1.7e-55	-	-	-	-	-	-	-	-	-	-	-	IPR013785;_IPR002915	Aldolase-type_TIM_barrel;_DeoC/FbaB/_lacD_aldolase	OGW73343.1_autoinducer_2_aldolase_[Nitrospirae_bacterium_RIFCSPHIGHO2_02_FULL_40_19]	2e-107	73.4	Bacteria,Nitrospirae,Nitrospirae_bacterium_RIFCSPHIGHO2_02_FULL_40_19unclassified_Nitrospirae,
SRR2090159.bin1288_00650	SRR2090159.bin1288_6	Naidarchaeales	SRR2090159.bin1288	17625	0.415	SRR2090159.bin1288_genomic_k141_43934	309	hypothetical_protein	-	-	-	-	-	K21463	2.8e-07	28.8	194.17	-	membrane-associated_protein_TcaA	-	-	-	-	-	-	-	-	-	-	-	-	-	-	-	-	-	-	-	-	-	-		-
SRR2090159.bin1288_00660	SRR2090159.bin1288_6	Naidarchaeales	SRR2090159.bin1288	17625	0.415	SRR2090159.bin1288_genomic_k141_43934	59	hypothetical_protein	-	-	-	-	-	-	-	-	-	-	-	-	-	-	-	-	-	-	-	-	-	-	-	-	-	-	-	-	-	-	-	PKL54652.1_hypothetical_protein_CVV36_00765_[Candidatus_Methanoperedenaceae_archaeon_HGW-Methanoperedenaceae-1]	1.4e-08	50.9	Archaea,Euryarchaeota,Methanomicrobia,Methanosarcinales,Candidatus_MethanoperedenaceaeCandidatus_Methanoperedenaceae_archaeon_HGW-Methanoperedenaceae-1Stenosarchaea_group,unclassified_Candidatus_Methanoperedenaceae
SRR2090159.bin1288_00670	SRR2090159.bin1288_6	Naidarchaeales	SRR2090159.bin1288	17625	0.415	SRR2090159.bin1288_genomic_k141_43934	108	hypothetical_protein	arCOG01207	-	Predicted_transcriptional_regulator,_MarR_family	K	7.7e-12	-	-	-	-	-	-	-	-	-	-	-	-	-	-	-	-	-	-	-	-	-	-	-	-	IPR036388;_IPR036390	Winged_helix-like_DNA-binding_domain_superfamily;_Winged_helix_DNA-binding_domain_superfamily	PIU20988.1_hypothetical_protein_COT15_04675_[Candidatus_Diapherotrites_archaeon_CG08_land_8_20_14_0_20_34_12]	9.9e-16	42.7	Archaea,Candidatus_Diapherotrites,Candidatus_Diapherotrites_archaeon_CG08_land_8_20_14_0_20_34_12DPANN_group,unclassified_Diapherotrites
SRR2090159.bin1288_00680	SRR2090159.bin1288_6	Naidarchaeales	SRR2090159.bin1288	17625	0.415	SRR2090159.bin1288_genomic_k141_43934	86	hypothetical_protein	-	-	-	-	-	-	-	-	-	-	-	-	-	-	-	-	-	-	-	-	-	-	-	-	-	-	-	-	-	-	-	-	-		-
SRR2090159.bin1288_00690	SRR2090159.bin1288_6	Naidarchaeales	SRR2090159.bin1288	17625	0.415	SRR2090159.bin1288_genomic_k141_43934	74	hypothetical_protein	arCOG03931	-	ArsR-like_HTH_and_PAS_domain	K	1.14e-05	-	-	-	-	-	-	-	-	-	-	-	-	-	-	-	-	-	-	-	-	-	-	-	-	IPR036388	Winged_helix-like_DNA-binding_domain_superfamily	-	-		-
SRR2090159.bin1288_00700	SRR2090159.bin1288_6	Naidarchaeales	SRR2090159.bin1288	17625	0.415	SRR2090159.bin1288_genomic_k141_43934	213	hypothetical_protein	arCOG01572	-	Uncharacterized_membrane_protein	S	9.65e-31	K03442	7.5e-06	24.5	220.17	-	small_conductance_mechanosensitive_channel	PF05552	Conserved_TM_helix	1.7e-16	-	-	-	-	-	-	-	-	-	-	-	-	-	-	-	IPR008910	Conserved_TM_helix	OYT57316.1_hypothetical_protein_B6U68_02000_[Candidatus_Aenigmarchaeota_archaeon_ex4484_14]	2e-20	41.8	Archaea,Candidatus_Aenigmarchaeota,Candidatus_Aenigmarchaeota_archaeon_ex4484_14DPANN_group,unclassified_Aenigmarchaeota
SRR2090159.bin1288_00710	SRR2090159.bin1288_6	Naidarchaeales	SRR2090159.bin1288	17625	0.415	SRR2090159.bin1288_genomic_k141_43934	293	hypothetical_protein	-	-	-	-	-	-	-	-	-	-	-	-	-	-	-	-	-	-	-	-	-	-	-	-	-	-	-	-	-	-	-	-	-		-
SRR2090159.bin1288_00720	SRR2090159.bin1288_6	Naidarchaeales	SRR2090159.bin1288	17625	0.415	SRR2090159.bin1288_genomic_k141_43934	177	hypothetical_protein	-	-	-	-	-	-	-	-	-	-	-	-	-	-	-	-	-	-	-	-	-	-	-	-	-	-	-	-	-	-	-	-	-		-
SRR2090159.bin1288_00730	SRR2090159.bin1288_6	Naidarchaeales	SRR2090159.bin1288	17625	0.415	SRR2090159.bin1288_genomic_k141_43934	121	hypothetical_protein	-	-	-	-	-	K07163	2.8e-10	39.8	39.17	high_score	uncharacterized_protein	PF09845	Zn-ribbon_containing_protein	9.1e-13	-	-	-	-	-	-	-	-	-	-	-	-	-	-	-	IPR018645	Zn-ribbon_containing_protein	PSG99359.1_hypothetical_protein_BRC29_04510_[Nanohaloarchaea_archaeon_SW_7_43_1]	8.5e-08	30.8	-
SRR2090159.bin1288_00740	SRR2090159.bin1288_6	Naidarchaeales	SRR2090159.bin1288	17625	0.415	SRR2090159.bin1288_genomic_k141_43934	132	hypothetical_protein	arCOG04416	-	Uncharacterized_protein	S	8.87e-25	K09743	8.3e-28	95.6	96.4	-	uncharacterized_protein	PF09846	Uncharacterized_protein_conserved_in_archaea_(DUF2073)	3.3e-20	-	-	-	-	-	-	-	-	-	-	-	-	-	-	-	IPR012017	Uncharacterised_conserved_protein_UCP004977	GBE55121.1_hypothetical_protein_BMS3Bbin15_01286_[archaeon_BMS3Bbin15]	1.6e-12	38.8	Archaea_archaeon_BMS3Bbin15unclassified_Archaea,unclassified_Archaea
SRR2090159.bin1288_00750	SRR2090159.bin1288_6	Naidarchaeales	SRR2090159.bin1288	17625	0.415	SRR2090159.bin1288_genomic_k141_43934	280	GTPase_Der	arCOG00354	-	GTPase_SAR1_or_related_small_G_protein	R	8.27e-41	K03595	1.3e-17	63	129	-	GTPase	PF01926	50S_ribosome-binding_GTPase	6.4e-14	-	-	-	-	-	-	-	-	-	-	-	-	-	-	-	IPR003034;_IPR027417;_IPR006073	SAP_domain;_P-loop_containing_nucleoside_triphosphate_hydrolase;_GTP_binding_domain	OGY43089.1_hypothetical_protein_A2729_02560,_partial_[Candidatus_Buchananbacteria_bacterium_RIFCSPHIGHO2_01_FULL_39_14]	3.1e-138	100	Bacteria,Candidatus_Buchananbacteria,Candidatus_Buchananbacteria_bacterium_RIFCSPHIGHO2_01_FULL_39_14,Patescibacteria_group,Parcubacteria_group
SRR2090159.bin1288_00760	SRR2090159.bin1288_6	Naidarchaeales	SRR2090159.bin1288	17625	0.415	SRR2090159.bin1288_genomic_k141_43934	415	Ribulose_bisphosphate_carboxylase	arCOG04443	RbcL	Ribulose_1,5-bisphosphate_carboxylase,_large_subunit	G	0	K01601	4e-138	459.8	356.97	high_score	ribulose-bisphosphate_carboxylase_large_chain_[EC:4.1.1.39]	PF00016	Ribulose_bisphosphate_carboxylase_large_chain,_catalytic_domain	1.5e-90	TIGR03326	ribulose_bisphosphate_carboxylase,_type_III	4.1.1.39	2.5e-176	-	-	-	-	-	-	-	-	-	-	-	IPR017712;_IPR000685;_IPR036376;_IPR033966;_IPR017443;_IPR036422	Ribulose_bisphosphate_carboxylase,_type_III;_Ribulose_bisphosphate_carboxylase,_large_subunit,_C-terminal;_Ribulose_bisphosphate_carboxylase,_large_subunit,_C-terminal_domain_superfamily;_RuBisCO;_Ribulose_bisphosphate_carboxylase,_large_subunit,_ferrodoxin-like_N-terminal;_RuBisCO_large_subunit,_N-terminal_domain_superfamily	OGY43088.1_ribulose-bisphosphate_carboxylase_large_subunit_[Candidatus_Buchananbacteria_bacterium_RIFCSPHIGHO2_01_FULL_39_14]	1.1e-208	99.5	Bacteria,Candidatus_Buchananbacteria,Candidatus_Buchananbacteria_bacterium_RIFCSPHIGHO2_01_FULL_39_14,Patescibacteria_group,Parcubacteria_group
SRR2090159.bin1288_00770	SRR2090159.bin1288_6	Naidarchaeales	SRR2090159.bin1288	17625	0.415	SRR2090159.bin1288_genomic_k141_43934	206	hypothetical_protein	arCOG01997	MarC	Multiple_antibiotic_transporter	U	4.71e-68	K05595	6.8e-54	181.5	53.4	high_score	multiple_antibiotic_resistance_protein	PF01914	MarC_family_integral_membrane_protein	3e-54	TIGR00427	membrane_protein,_MarC_family	-	2.2e-51	-	-	-	-	-	-	2.A.95.1.7	2.37e-30	-	-	-	IPR002771	Multiple_antibiotic_resistance_(MarC)-related	OGY43087.1_hypothetical_protein_A2729_02550_[Candidatus_Buchananbacteria_bacterium_RIFCSPHIGHO2_01_FULL_39_14]	4.1e-95	99.5	Bacteria,Candidatus_Buchananbacteria,Candidatus_Buchananbacteria_bacterium_RIFCSPHIGHO2_01_FULL_39_14,Patescibacteria_group,Parcubacteria_group
SRR2090159.bin1288_00780	SRR2090159.bin1288_6	Naidarchaeales	SRR2090159.bin1288	17625	0.415	SRR2090159.bin1288_genomic_k141_43934	299	hypothetical_protein	arCOG09466	-	Uncharacterized_membrane_protein,_YccA/Bax_inhibitor_family	S	9.4e-53	K05181	3.7e-20	71.2	499.83	-	gamma-aminobutyric_acid_receptor_subunit_beta	-	-	-	-	-	-	-	-	-	-	-	-	-	1.A.9.8.3	1.03e-38	-	-	-	IPR036734;_IPR036719	Neurotransmitter-gated_ion-channel_ligand-binding_domain_superfamily;_Neurotransmitter-gated_ion-channel_transmembrane_domain_superfamily	OGM06218.1_hypothetical_protein_A2008_07950_[Candidatus_Wallbacteria_bacterium_GWC2_49_35]	1.2e-34	34.2	Bacteria,Candidatus_Wallbacteria,Candidatus_Wallbacteria_bacterium_GWC2_49_35
SRR2090159.bin1288_00790	SRR2090159.bin1288_7	Naidarchaeales	SRR2090159.bin1288	4542	0.413	SRR2090159.bin1288_genomic_k141_93774	856	hypothetical_protein	arCOG01715	SufB	Cysteine_desulfurase_activator_SufB	O	2.04e-83	K09014	1.9e-214	711.5	359.1	high_score	Fe-S_cluster_assembly_protein_SufB	PF01458	Uncharacterized_protein_family_(UPF0051)	8.3e-73	TIGR01980	FeS_assembly_protein_SufB	-	4.7e-204	-	-	-	MER0110054	family_N10_unassigned_peptide_lyases_N10_N10.UPW	9.31e-160	-	-	-	-	-	IPR003587;_IPR027434;_IPR036844;_IPR030934;_IPR003586;_IPR037284;_IPR006142;_IPR004042;_IPR006141;_IPR000825	Hint_domain_N-terminal;_Homing_endonuclease;_Hint_domain_superfamily;_Intein_C-terminal_splicing_region;_Hint_domain_C-terminal;_SUF_system_FeS_cluster_assembly,_SufBD_superfamily;_Intein;_Intein_DOD_homing_endonuclease;_Intein_N-terminal_splicing_region;_SUF_system_FeS_cluster_assembly,_SufBD	KKU07818.1_hypothetical_protein_UX10_C0005G0024_[Candidatus_Magasanikbacteria_bacterium_GW2011_GWA2_45_39]	4.2e-250	51.8	Bacteria,Candidatus_Magasanikbacteria,Candidatus_Magasanikbacteria_bacterium_GW2011_GWA2_45_39,Patescibacteria_group,Parcubacteria_group
SRR2090159.bin1288_00800	SRR2090159.bin1288_7	Naidarchaeales	SRR2090159.bin1288	4542	0.413	SRR2090159.bin1288_genomic_k141_93774	269	putative_branched-chain_amino_acid_transport_ATP-binding_protein_LivG	arCOG04236	SufC	Cysteine_desulfurase_activator_ATPase	O	2.17e-78	K09013	3.2e-103	343.5	156.7	high_score	Fe-S_cluster_assembly_ATP-binding_protein	PF00005	ABC_transporter	4.7e-19	TIGR01978	FeS_assembly_ATPase_SufC	-	5.9e-99	-	-	-	-	-	-	9.B.29.2.12	4.03e-80	-	-	-	IPR010230;_IPR003439;_IPR027417	FeS_cluster_assembly_SUF_system,_ATPase_SufC;_ABC_transporter-like;_P-loop_containing_nucleoside_triphosphate_hydrolase	OLD03024.1_Fe-S_cluster_assembly_ATPase_SufC_[Crenarchaeota_archaeon_13_1_40CM_3_53_5]	4e-82	57.8	Archaea_archaeon_13_1_20CM_2_54_9unclassified_Archaea,unclassified_Archaea
SRR2090159.bin1288_00810	SRR2090159.bin1288_7	Naidarchaeales	SRR2090159.bin1288	4542	0.413	SRR2090159.bin1288_genomic_k141_93774	163	Coenzyme_F420:L-glutamate_ligase	arCOG02714	CofE	F(420)-0:gamma-glutamyl_ligase,_F420_coenzyme_biosynthesis_enzyme	H	7.55e-39	K22099	7.6e-66	221	256.7	-	dihydrofolate_synthase_/_folylpolyglutamate_synthase_[EC:6.3.2.12_6.3.2.17]	PF01996	F420-0:Gamma-glutamyl_ligase	5.2e-27	TIGR04132	putative_folate_metabolism_gamma-glutamate_ligase	6.3.2.-	1.3e-56	-	-	-	-	-	-	-	-	-	-	-	IPR002847	Coenzyme_F420:L-glutamate_ligase-like_domain	PIU14428.1_putative_folate_metabolism_gamma-glutamate_ligase_[bacterium_(Candidatus_Gribaldobacteria)_CG08_land_8_20_14_0_20_39_15]	4.3e-55	65.8	Bacteriabacterium_(Candidatus_Gribaldobacteria)_CG08_land_8_20_14_0_20_39_15,
SRR2090159.bin1288_00820	SRR2090159.bin1288_8	Naidarchaeales	SRR2090159.bin1288	5278	0.44	SRR2090159.bin1288_genomic_k141_107053	192	Adenylate_kinase	arCOG01039	AdkA	Archaeal_adenylate_kinase	F	1.61e-66	K18532	1.7e-06	27.3	55.83	-	adenylate_kinase_[EC:2.7.4.3]	PF13207	AAA_domain	1.5e-35	-	-	-	-	-	-	-	-	-	-	-	-	-	-	-	IPR027417;_IPR023477	P-loop_containing_nucleoside_triphosphate_hydrolase;_Adenylate_kinase_AdkA	WP_013413953.1_adenylate_kinase_[Methanothermus_fervidus]	7.6e-43	52.7	Archaea,Euryarchaeota,Methanobacteria,Methanobacteriales,Methanothermaceae,Methanothermus,Methanothermus_fervidusMethanomada_group,
SRR2090159.bin1288_00830	SRR2090159.bin1288_8	Naidarchaeales	SRR2090159.bin1288	5278	0.44	SRR2090159.bin1288_genomic_k141_107053	158	putative_protein	arCOG02673	-	OxaA/SpoJ/YidC_translocase/secretase,_sec-independent_itegration_of_nascent_memrane_proteins_into_membrane	U	1.03e-26	-	-	-	-	-	-	PF01956	Integral_membrane_protein_DUF106	4.9e-19	-	-	-	-	-	-	-	-	-	-	-	-	-	-	-	IPR002809	Integral_membrane_protein_EMC3/TMCO1-like	WP_048071983.1_DUF106_domain-containing_protein_[Methanobacterium_formicicum]	1e-08	31.3	Archaea,Euryarchaeota,Methanobacteria,Methanobacteriales,Methanobacteriaceae,Methanobacterium,Methanobacterium_formicicumMethanomada_group,
SRR2090159.bin1288_00840	SRR2090159.bin1288_8	Naidarchaeales	SRR2090159.bin1288	5278	0.44	SRR2090159.bin1288_genomic_k141_107053	190	Cytidylate_kinase	arCOG01037	Cmk	Cytidylate_kinase	F	2.87e-56	K00945	3.4e-27	94.9	36.27	high_score	CMP/dCMP_kinase_[EC:2.7.4.25]	PF02224	Cytidylate_kinase	5.9e-22	TIGR02173	putative_cytidylate_kinase	2.7.4.14	5.6e-45	-	-	-	-	-	-	-	-	-	-	-	IPR011892;_IPR027417	Cytidylate_kinase,_putative;_P-loop_containing_nucleoside_triphosphate_hydrolase	OYT57111.1_cytidylate_kinase_[Desulfurococcales_archaeon_ex4484_217_2]	4.4e-27	40.6	Archaea,Crenarchaeota,Thermoprotei,Desulfurococcales,Desulfurococcales_archaeon_ex4484_217_2TACK_group,unclassified_Desulfurococcales,unclassified_Desulfurococcales,
SRR2090159.bin1288_00850	SRR2090159.bin1288_8	Naidarchaeales	SRR2090159.bin1288	5278	0.44	SRR2090159.bin1288_genomic_k141_107053	399	hypothetical_protein	-	-	-	-	-	-	-	-	-	-	-	-	-	-	-	-	-	-	-	-	-	-	-	-	-	-	-	-	-	IPR013378	Listeria/Bacterioides_repeat	ESQ14028.1_hypothetical_protein_N838_13090_[uncultured_Thiohalocapsa_sp._PB-PSB1]	9e-14	51.8	Bacteria,Proteobacteria,Gammaproteobacteria,Chromatiales,Chromatiaceae,Thiohalocapsa,uncultured_Thiohalocapsa_sp._PB-PSB1environmental_samples,
SRR2090159.bin1288_00860	SRR2090159.bin1288_8	Naidarchaeales	SRR2090159.bin1288	5278	0.44	SRR2090159.bin1288_genomic_k141_107053	191	GMP_synthase_[glutamine-hydrolyzing]_subunit_A	arCOG00087	GuaA	GMP_synthase_-_Glutamine_amidotransferase_domain	F	9.4e-83	K01951	2.6e-46	157.4	99.83	high_score	GMP_synthase_(glutamine-hydrolysing)_[EC:6.3.5.2]	PF00117	Glutamine_amidotransferase_class-I	1.3e-35	TIGR00888	GMP_synthase_(glutamine-hydrolyzing),_N-terminal_domain	6.3.5.2	2.5e-58	-	-	-	MER0507115	family_C26_unassigned_peptidases_C26_C26.UPW	7.94e-66	-	-	-	-	-	IPR017926;_IPR004739;_IPR023686;_IPR029062	Glutamine_amidotransferase;_GMP_synthase,_glutamine_amidotransferase;_GMP_synthase_(glutamine-hydrolyzing)_subunit_A;_Class_I_glutamine_amidotransferase-like	OGS42143.1_GMP_synthase_[Euryarchaeota_archaeon_RBG_16_62_10]	4.3e-54	54	Archaea,Euryarchaeota,Euryarchaeota_archaeon_RBG_16_62_10unclassified_Euryarchaeota,unclassified_Euryarchaeota
SRR2090159.bin1288_00870	SRR2090159.bin1288_8	Naidarchaeales	SRR2090159.bin1288	5278	0.44	SRR2090159.bin1288_genomic_k141_107053	406	hypothetical_protein	-	-	-	-	-	-	-	-	-	-	-	-	-	-	-	-	-	-	-	-	-	-	-	-	-	-	-	-	-	-	-	-	-		-
SRR2090159.bin1288_00880	SRR2090159.bin1288_8	Naidarchaeales	SRR2090159.bin1288	5278	0.44	SRR2090159.bin1288_genomic_k141_107053	52	GMP_synthase_[glutamine-hydrolyzing]_subunit_B	arCOG00085	GuaA	GMP_synthase,_PP-ATPase_domain/subunit	F	2.57e-19	K01951	1.2e-14	52.9	99.83	-	GMP_synthase_(glutamine-hydrolysing)_[EC:6.3.5.2]	PF00958	GMP_synthase_C_terminal_domain	2.3e-19	-	-	-	-	-	-	-	-	-	-	-	-	-	-	-	IPR001674	GMP_synthase,_C-terminal	WP_048113097.1_glutamine-hydrolyzing_GMP_synthase_subunit_GuaA_[Candidatus_Methanoplasma_termitum]	4.9e-13	71.2	Archaea,Euryarchaeota,Thermoplasmata,Methanomassiliicoccales,Methanomassiliicoccaceae,Candidatus_Methanoplasma,Candidatus_Methanoplasma_termitumDiaforarchaea_group,
SRR2090159.bin1288_00890	SRR2090159.bin1288_9	Naidarchaeales	SRR2090159.bin1288	4429	0.445	SRR2090159.bin1288_genomic_k141_108982	669	K(+)-stimulated_pyrophosphate-energized_sodium_pump	arCOG04949	OVP1	Na+_or_H+-translocating_membrane_pyrophosphatase	C	0	K15987	1.9e-280	931.2	836.17	high_score	K(+)-stimulated_pyrophosphate-energized_sodium_pump	PF03030	Inorganic_H+_pyrophosphatase	9.8e-266	TIGR01104	V-type_H(+)-translocating_pyrophosphatase	3.6.1.1	4.4e-249	-	-	-	MER0813747	family_M1_unassigned_peptidases_M01_M01.UPW	9.77e-158	3.A.10.2.4	0	-	-	-	IPR004131	Pyrophosphate-energised_proton_pump	PIS41457.1_sodium-translocating_pyrophosphatase_[Candidatus_Kerfeldbacteria_bacterium_CG08_land_8_20_14_0_20_42_7]	1.7e-206	63.8	Bacteria,Candidatus_Kerfeldbacteria,Candidatus_Kerfeldbacteria_bacterium_CG08_land_8_20_14_0_20_42_7,Patescibacteria_group,Parcubacteria_group
SRR2090159.bin1288_00900	SRR2090159.bin1288_9	Naidarchaeales	SRR2090159.bin1288	4429	0.445	SRR2090159.bin1288_genomic_k141_108982	200	DNA-directed_RNA_polymerase_subunit_E'	arCOG00675	RPB7	DNA-directed_RNA_polymerase,_subunit_E'/Rpb7	K	4.64e-92	K03049	8.4e-79	262.6	177.87	high_score	DNA-directed_RNA_polymerase_subunit_E'_[EC:2.7.7.6]	PF03876	SHS2_domain_found_in_N_terminus_of_Rpb7p/Rpc25p/MJ0397	3.3e-16	TIGR00448	DNA-directed_RNA_polymerase	2.7.7.6	2.9e-69	-	-	-	-	-	-	-	-	-	-	-	IPR022967;_IPR012340;_IPR036898;_IPR003029;_IPR005576;_IPR004519	RNA-binding_domain,_S1;_Nucleic_acid-binding,_OB-fold;_RNA_polymerase_Rpb7-like,_N-terminal_domain_superfamily;_S1_domain;_RNA_polymerase_Rpb7,_N-terminal;_DNA-directed_RNA_polymerase,_subunit_E/RPC8	WP_069582933.1_MULTISPECIES:_DNA-directed_RNA_polymerase_[Methanobacterium]	2.9e-53	59.4	Archaea,Euryarchaeota,Methanobacteria,Methanobacteriales,Methanobacteriaceae,Methanobacterium,Methanomada_group,
SRR2090159.bin1288_00910	SRR2090159.bin1288_9	Naidarchaeales	SRR2090159.bin1288	4429	0.445	SRR2090159.bin1288_genomic_k141_108982	60	Transcription_elongation_factor_Spt4	arCOG04077	Spt4	Transcription_elongation_factor_Spt4/RpoE2,_zinc_finger_protein	K	1.33e-22	K03050	5.4e-25	86.1	70.43	high_score	DNA-directed_RNA_polymerase_subunit_E"_[EC:2.7.7.6]	PF06093	Spt4/RpoE2_zinc_finger	1.4e-14	-	-	-	-	-	-	-	-	-	-	-	-	-	-	-	IPR007178;_IPR022800;_IPR038589;_IPR029040	Archaeal_transcription_elongation_factor_Spt4;_Spt4/RpoE2_zinc_finger;_Archaeal_transcription_elongation_factor_Spt4_superfamily;_RNA_polymerase_subunit_RPABC4/transcription_elongation_factor_Spt4	PMB76155.1_DNA-directed_RNA_polymerase_subunit_E''_[Candidatus_Bathyarchaeota_archaeon]	2e-10	58.6	Archaea,Candidatus_Bathyarchaeota,Candidatus_Bathyarchaeota_archaeonTACK_group,unclassified_Candidatus_Bathyarchaeota
SRR2090159.bin1288_00920	SRR2090159.bin1288_9	Naidarchaeales	SRR2090159.bin1288	4429	0.445	SRR2090159.bin1288_genomic_k141_108982	110	30S_ribosomal_protein_S24e	arCOG04182	RPS24A	Ribosomal_protein_S24E	J	1.27e-29	K02974	3.3e-15	54.9	40.67	high_score	small_subunit_ribosomal_protein_S24e	PF01282	Ribosomal_protein_S24e	2e-17	-	-	-	-	-	-	-	-	-	-	-	-	-	-	-	IPR012677;_IPR001976;_IPR012678	Nucleotide-binding_alpha-beta_plait_domain_superfamily;_Ribosomal_protein_S24e;_Ribosomal_protein_L23/L15e_core_domain_superfamily	WP_088336411.1_30S_ribosomal_protein_S24e_[Methanopyrus_sp._KOL6]	2.2e-10	44	Archaea,Euryarchaeota,Methanopyri,Methanopyrales,Methanopyraceae,Methanopyrus,Methanopyrus_sp._KOL6,
SRR2090159.bin1288_00930	SRR2090159.bin1288_9	Naidarchaeales	SRR2090159.bin1288	4429	0.445	SRR2090159.bin1288_genomic_k141_108982	82	30S_ribosomal_protein_S27ae	arCOG04183	RPS27AE	Ribosomal_protein_S27AE	J	1.19e-17	K02977	5.2e-14	52	167.37	-	small_subunit_ribosomal_protein_S27Ae	PF01599	Ribosomal_protein_S27a	1.1e-18	-	-	-	-	-	-	-	-	-	-	-	-	-	-	-	IPR022845;_IPR038582;_IPR002906;_IPR011332	Ribosomal_protein_S27ae;_S27a-like_superfamily;_Ribosomal_protein_S27a;_Zinc-binding_ribosomal_protein	EQB73383.1_30S_ribosomal_protein_S27ae_[Ferroplasma_sp._Type_II]	1.7e-12	68.6	Archaea,Euryarchaeota,Thermoplasmata,Thermoplasmatales,Ferroplasmaceae,Ferroplasma,Ferroplasma_sp._Type_IIDiaforarchaea_group,environmental_samples
SRR2090159.bin1288_00940	SRR2090159.bin1288_9	Naidarchaeales	SRR2090159.bin1288	4429	0.445	SRR2090159.bin1288_genomic_k141_108982	82	hypothetical_protein	arCOG01117	-	Lrp/AsnC_family_C-terminal_domain	K	1.85e-20	K03718	3.8e-11	41.9	137.2	-	Lrp/AsnC_family_transcriptional_regulator,_regulator_for_asnA,_asnC_and_gidA	-	-	-	-	-	-	-	-	-	-	-	-	-	-	-	-	-	-	IPR019887;_IPR011008	Transcription_regulator_AsnC/Lrp,_ligand_binding_domain;_Dimeric_alpha-beta_barrel	OGR93287.1_hypothetical_protein_A2V88_16285_[Elusimicrobia_bacterium_RBG_16_66_12]	5.4e-06	36.8	Bacteria,Elusimicrobia,Elusimicrobia_bacterium_RBG_16_66_12unclassified_Elusimicrobia,
SRR2090159.bin1288_00950	SRR2090159.bin1288_10	Naidarchaeales	SRR2090159.bin1288	10577	0.423	SRR2090159.bin1288_genomic_k141_114941	112	hypothetical_protein	-	-	-	-	-	-	-	-	-	-	-	-	-	-	-	-	-	-	-	-	-	-	-	-	-	-	-	-	-	-	-	-	-		-
SRR2090159.bin1288_00960	SRR2090159.bin1288_10	Naidarchaeales	SRR2090159.bin1288	10577	0.423	SRR2090159.bin1288_genomic_k141_114941	75	hypothetical_protein	-	-	-	-	-	-	-	-	-	-	-	-	-	-	-	-	-	-	-	-	-	-	-	-	-	-	-	-	-	-	-	-	-		-
SRR2090159.bin1288_00970	SRR2090159.bin1288_10	Naidarchaeales	SRR2090159.bin1288	10577	0.423	SRR2090159.bin1288_genomic_k141_114941	150	tRNA(fMet)-specific_endonuclease_VapC	arCOG02219	VapC	PIN_domain_containing_protein	V	1.42e-10	K18828	3e-16	59.4	93.47	-	tRNA(fMet)-specific_endonuclease_VapC_[EC:3.1.-.-]	-	-	-	-	-	-	-	-	-	-	-	-	-	-	-	-	-	-	IPR029060;_IPR002716	PIN-like_domain_superfamily;_PIN_domain	ODS35390.1_hypothetical_protein_A7315_05610_[Candidatus_Altiarchaeales_archaeon_WOR_SM1_79]	4.9e-21	40.3	Archaea,EuryarchaeotaCandidatus_Altiarchaeales,Candidatus_Altiarchaeales_archaeon_WOR_SM1_86-2unclassified_Euryarchaeota,unclassified_Candidatus_Altiarchaeales
SRR2090159.bin1288_00980	SRR2090159.bin1288_10	Naidarchaeales	SRR2090159.bin1288	10577	0.423	SRR2090159.bin1288_genomic_k141_114941	84	hypothetical_protein	arCOG00815	AbrB	AbrB_family_transcriptional_regulator	V	5.26e-11	K04769	1.1e-08	34.7	141.13	-	AbrB_family_transcriptional_regulator,_stage_V_sporulation_protein_T	PF04014	Antidote-toxin_recognition_MazE,_bacterial_antitoxin	2.8e-11	-	-	-	-	-	-	-	-	-	-	-	-	-	-	-	IPR007159;_IPR037914	SpoVT-AbrB_domain;_SpoVT-AbrB_domain_superfamily	EHK02259.1_hypothetical_protein_HRED_01821_[Candidatus_Haloredivivus_sp._G17]	2.5e-06	40	Archaea,Euryarchaeota,NanohaloarchaeaCandidatus_Haloredivivus_sp._G17Stenosarchaea_group,Candidatus_Haloredivivus,Candidatus_Nanohaloarchaeota,
SRR2090159.bin1288_00990	SRR2090159.bin1288_10	Naidarchaeales	SRR2090159.bin1288	10577	0.423	SRR2090159.bin1288_genomic_k141_114941	236	DNA_repair_and_recombination_protein_RadB	arCOG00417	RecA	RecA/RadA_recombinase	L	9.36e-64	K04484	4.1e-66	221.8	210.97	high_score	DNA_repair_protein_RadB	PF08423	Rad51	5.7e-34	TIGR02237	DNA_repair_and_recombination_protein_RadB	-	2.1e-57	-	-	-	-	-	-	-	-	-	-	-	IPR011939;_IPR003593;_IPR013632;_IPR020588;_IPR027417	DNA_repair_and_recombination_protein_RadB;_AAA+_ATPase_domain;_DNA_recombination_and_repair_protein_Rad51-like,_C-terminal;_DNA_recombination_and_repair_protein_RecA-like,_ATP-binding_domain;_P-loop_containing_nucleoside_triphosphate_hydrolase	WP_013898975.1_DNA_repair_and_recombination_protein_RadB_[Methanosalsum_zhilinae]	4.9e-36	43.9	Archaea,Euryarchaeota,Methanomicrobia,Methanosarcinales,Methanosarcinaceae,Methanosalsum,Methanosalsum_zhilinaeStenosarchaea_group,
SRR2090159.bin1288_01000	SRR2090159.bin1288_10	Naidarchaeales	SRR2090159.bin1288	10577	0.423	SRR2090159.bin1288_genomic_k141_114941	58	hypothetical_protein	arCOG01667	-	Zinc_finger_domain_containing_protein_(CDGSH-type)	S	2.94e-20	-	-	-	-	-	-	PF09360	Iron-binding_zinc_finger_CDGSH_type	6.2e-14	-	-	-	-	-	-	-	-	-	-	-	-	-	-	-	IPR018967	Iron_sulphur-containing_domain,_CDGSH-type	WP_100183037.1_hypothetical_protein_[Candidatus_Nitrosotenuis_sp._AQ6f]	1.3e-14	66.1	Archaea,ThaumarchaeotaCandidatus_Nitrosotenuis,Candidatus_Nitrosotenuis_aquariusTACK_group,unclassified_Thaumarchaeota
SRR2090159.bin1288_01010	SRR2090159.bin1288_10	Naidarchaeales	SRR2090159.bin1288	10577	0.423	SRR2090159.bin1288_genomic_k141_114941	90	hypothetical_protein	-	-	-	-	-	-	-	-	-	-	-	-	-	-	-	-	-	-	-	-	-	-	-	-	-	-	-	-	-	-	-	-	-		-
SRR2090159.bin1288_01020	SRR2090159.bin1288_10	Naidarchaeales	SRR2090159.bin1288	10577	0.423	SRR2090159.bin1288_genomic_k141_114941	758	VCP-like_ATPase	arCOG01308	Cdc48	ATPase_of_the_AAA+_class_,_CDC48_family	O	0	K13525	0	1013.3	807.5	high_score	transitional_endoplasmic_reticulum_ATPase	PF00004	ATPase_family_associated_with_various_cellular_activities_(AAA)	1.5e-102	TIGR01243	AAA_family_ATPase,_CDC48_subfamily	-	0	-	-	-	MER0183279	family_N10_unassigned_peptide_lyases_N10_N10.UPW	5.57e-162	3.A.25.1.1	0	-	-	-	IPR003338;_IPR029067;_IPR027417;_IPR004201;_IPR009010;_IPR003593;_IPR003959;_IPR005938;_IPR003960	CDC48,_N-terminal_subdomain;_CDC48_domain_2-like_superfamily;_P-loop_containing_nucleoside_triphosphate_hydrolase;_CDC48,_domain_2;_Aspartate_decarboxylase-like_domain_superfamily;_AAA+_ATPase_domain;_ATPase,_AAA-type,_core;_AAA_ATPase,_CDC48_family;_ATPase,_AAA-type,_conserved_site	OYT32210.1_ATPase_[Candidatus_Woesearchaeota_archaeon_ex4484_78]	9.4e-246	58.7	Archaea,Candidatus_Woesearchaeota,Candidatus_Woesearchaeota_archaeon_ex4484_78DPANN_group,
SRR2090159.bin1288_01030	SRR2090159.bin1288_10	Naidarchaeales	SRR2090159.bin1288	10577	0.423	SRR2090159.bin1288_genomic_k141_114941	123	hypothetical_protein	arCOG06503	-	Uncharacterized_protein	S	4.05e-23	-	-	-	-	-	-	-	-	-	-	-	-	-	-	-	-	-	-	-	-	-	-	-	-	IPR009072;_IPR003958	Histone-fold;_Transcription_factor_CBF/NF-Y/archaeal_histone_domain	OGI15924.1_hypothetical_protein_A3K63_01035_[Candidatus_Micrarchaeota_archaeon_RBG_16_49_10]	1.9e-18	45.2	Archaea,Candidatus_Micrarchaeota,Candidatus_Micrarchaeota_archaeon_RBG_16_49_10DPANN_group,unclassified_Candidatus_Micrarchaeota
SRR2090159.bin1288_01040	SRR2090159.bin1288_10	Naidarchaeales	SRR2090159.bin1288	10577	0.423	SRR2090159.bin1288_genomic_k141_114941	301	Methionine_aminopeptidase	arCOG01001	Map	Methionine_aminopeptidase	J	1.11e-131	K01265	9.1e-54	182.2	130.63	high_score	methionyl_aminopeptidase_[EC:3.4.11.18]	PF00557	Metallopeptidase_family_M24	2.5e-43	TIGR00501	methionine_aminopeptidase,_type_II	3.4.11.18	6.1e-97	-	-	-	MER0396038	methionyl_aminopeptidase__	1.78e-85	-	-	-	-	-	IPR000994;_IPR028595;_IPR001714;_IPR002468;_IPR036388;_IPR036005;_IPR036390	Peptidase_M24;_Methionine_aminopeptidase,_archaeal;_Peptidase_M24,_methionine_aminopeptidase;_Peptidase_M24A,_methionine_aminopeptidase,_subfamily_2;_Winged_helix-like_DNA-binding_domain_superfamily;_Creatinase/aminopeptidase-like;_Winged_helix_DNA-binding_domain_superfamily	WP_042701076.1_type_II_methionyl_aminopeptidase_[Thermococcus_sp._PK]	2.2e-65	47.7	Archaea,Euryarchaeota,Thermococci,Thermococcales,Thermococcaceae,Thermococcus,Thermococcus_sp._PK,
SRR2090159.bin1288_01050	SRR2090159.bin1288_10	Naidarchaeales	SRR2090159.bin1288	10577	0.423	SRR2090159.bin1288_genomic_k141_114941	195	Threonylcarbamoyl-AMP_synthase	arCOG01952	SUA5	tRNA_A37_threonylcarbamoyladenosine_synthetase_subunit_TsaC/SUA5/YrdC	J	1.51e-59	K07566	3.1e-53	180.1	81.5	high_score	L-threonylcarbamoyladenylate_synthase_[EC:2.7.7.87]	PF01300	Telomere_recombination	3.9e-48	TIGR00057	tRNA_threonylcarbamoyl_adenosine_modification_protein,_Sua5/YciO/YrdC/YwlC_family	-	4.1e-60	-	-	-	-	-	-	-	-	-	-	-	IPR017945;_IPR006070	DHBP_synthase_RibB-like_alpha/beta_domain_superfamily;_YrdC-like_domain	WP_007045019.1_threonylcarbamoyl-AMP_synthase_[Methanotorris_formicicus]	1.5e-33	42	Archaea,Euryarchaeota,Methanococci,Methanococcales,Methanocaldococcaceae,Methanotorris,Methanotorris_formicicusMethanomada_group,
SRR2090159.bin1288_01060	SRR2090159.bin1288_10	Naidarchaeales	SRR2090159.bin1288	10577	0.423	SRR2090159.bin1288_genomic_k141_114941	218	Glyceraldehyde_3-phosphate_phosphatase	arCOG02293	-	HAD_superfamily_hydrolase	R	2.34e-23	K07025	6e-33	113.8	100.83	high_score	putative_hydrolase_of_the_HAD_superfamily	PF13419	Haloacid_dehalogenase-like_hydrolase	6.2e-30	TIGR02253	HAD_hydrolase,_TIGR02253_family	-	2.7e-55	-	-	-	-	-	-	-	-	-	-	-	IPR036412;_IPR011950;_IPR006439;_IPR023214	HAD-like_superfamily;_HAD-superfamily_hydrolase,_subfamily_IA,_CTE7;_HAD_hydrolase,_subfamily_IA;_HAD_superfamily	WP_068578878.1_TIGR02253_family_HAD-type_hydrolase_[Thermococcus_chitonophagus]	1.3e-38	44.7	Archaea,Euryarchaeota,Thermococci,Thermococcales,Thermococcaceae,Thermococcus,Thermococcus_chitonophagus,
SRR2090159.bin1288_01070	SRR2090159.bin1288_10	Naidarchaeales	SRR2090159.bin1288	10577	0.423	SRR2090159.bin1288_genomic_k141_114941	229	hypothetical_protein	-	-	-	-	-	-	-	-	-	-	-	-	-	-	-	-	-	-	-	-	-	-	-	-	-	-	-	-	-	-	-	-	-		-
SRR2090159.bin1288_01080	SRR2090159.bin1288_10	Naidarchaeales	SRR2090159.bin1288	10577	0.423	SRR2090159.bin1288_genomic_k141_114941	691	DNA_polymerase	arCOG00328	PolB3	DNA_polymerase_PolB3	L	2.41e-119	K02319	1.9e-196	653.9	548.6	high_score	DNA_polymerase,_archaea_type_[EC:2.7.7.7]	PF00136	DNA_polymerase_family_B	2.7e-66	TIGR00592	DNA_polymerase_(pol2)	2.7.7.7	4.1e-86	-	-	-	MER0161449	family_N10_unassigned_peptide_lyases_N10_N10.UPW	8.86e-85	-	-	-	-	-	IPR006134;_IPR012337;_IPR017964;_IPR006172;_IPR036397;_IPR006133	DNA-directed_DNA_polymerase,_family_B,_multifunctional_domain;_Ribonuclease_H-like_superfamily;_DNA-directed_DNA_polymerase,_family_B,_conserved_site;_DNA-directed_DNA_polymerase,_family_B;_Ribonuclease_H_superfamily;_DNA-directed_DNA_polymerase,_family_B,_exonuclease_domain	OGI14611.1_hypothetical_protein_A3K63_03675,_partial_[Candidatus_Micrarchaeota_archaeon_RBG_16_49_10]	6.4e-201	51.8	Archaea,Candidatus_Micrarchaeota,Candidatus_Micrarchaeota_archaeon_RBG_16_49_10DPANN_group,unclassified_Candidatus_Micrarchaeota
SRR2090159.bin1288_01090	SRR2090159.bin1288_11	Naidarchaeales	SRR2090159.bin1288	3350	0.439	SRR2090159.bin1288_genomic_k141_118044	390	Serine_hydroxymethyltransferase	arCOG00070	GlyA	Glycine/serine_hydroxymethyltransferase	E	9.58e-169	K00600	3.6e-159	529.2	55.47	high_score	glycine_hydroxymethyltransferase_[EC:2.1.2.1]	PF00464	Serine_hydroxymethyltransferase	1.7e-146	TIGR04506	fluorothreonine_transaldolase	2.2.1.8	4e-35	-	-	-	MER0268752	family_I63_unassigned_peptidase_inhibitors_I63_I63.UPW	3.94e-105	-	-	-	-	-	IPR001085;_IPR015421;_IPR019798;_IPR015422;_IPR015424	Serine_hydroxymethyltransferase;_Pyridoxal_phosphate-dependent_transferase,_major_domain;_Serine_hydroxymethyltransferase,_pyridoxal_phosphate_binding_site;_Pyridoxal_phosphate-dependent_transferase_domain_1;_Pyridoxal_phosphate-dependent_transferase	PIR94066.1_serine_hydroxymethyltransferase_[Candidatus_Falkowbacteria_bacterium_CG10_big_fil_rev_8_21_14_0_10_39_11]	2.2e-137	64.2	Bacteria,Candidatus_Falkowbacteria,Candidatus_Falkowbacteria_bacterium_CG10_big_fil_rev_8_21_14_0_10_39_11,Patescibacteria_group,Parcubacteria_group
SRR2090159.bin1288_01100	SRR2090159.bin1288_11	Naidarchaeales	SRR2090159.bin1288	3350	0.439	SRR2090159.bin1288_genomic_k141_118044	313	Formimidoylglutamase	-	-	-	-	-	K01480	3e-12	45.7	175.33	-	agmatinase_[EC:3.5.3.11]	PF00491	Arginase_family	3.5e-13	-	-	-	-	-	-	-	-	-	-	-	-	-	-	-	IPR006035;_IPR023696	Ureohydrolase;_Ureohydrolase_domain_superfamily	-	-		-
SRR2090159.bin1288_01110	SRR2090159.bin1288_11	Naidarchaeales	SRR2090159.bin1288	3350	0.439	SRR2090159.bin1288_genomic_k141_118044	148	hypothetical_protein	-	-	-	-	-	-	-	-	-	-	-	-	-	-	-	-	-	-	-	-	-	-	-	-	-	-	-	-	-	-	-	-	-		-
SRR2090159.bin1288_01120	SRR2090159.bin1288_12	Naidarchaeales	SRR2090159.bin1288	2603	0.416	SRR2090159.bin1288_genomic_k141_121604	94	hypothetical_protein	-	-	-	-	-	-	-	-	-	-	-	-	-	-	-	-	-	-	-	-	-	-	-	-	-	-	-	-	-	-	-	-	-		-
SRR2090159.bin1288_01130	SRR2090159.bin1288_12	Naidarchaeales	SRR2090159.bin1288	2603	0.416	SRR2090159.bin1288_genomic_k141_121604	224	Sulfide_dehydrogenase_subunit_alpha	arCOG01296	TrxB	Thioredoxin_reductase	O	2.82e-42	K00384	2.5e-43	147.4	296.77	-	thioredoxin_reductase_(NADPH)_[EC:1.8.1.9]	PF07992	Pyridine_nucleotide-disulphide_oxidoreductase	1e-28	TIGR01292	thioredoxin-disulfide_reductase	1.8.1.9	1.6e-45	-	-	-	-	-	-	-	-	-	-	-	IPR036188;_IPR000103;_IPR023753	FAD/NAD(P)-binding_domain_superfamily;_Pyridine_nucleotide-disulphide_oxidoreductase,_class-II;_FAD/NAD(P)-binding_domain	OGL73187.1_hypothetical_protein_A3D73_00210_[Candidatus_Uhrbacteria_bacterium_RIFCSPHIGHO2_02_FULL_60_44]	1.7e-46	45	Bacteria,Candidatus_Uhrbacteria,Candidatus_Uhrbacteria_bacterium_RIFCSPHIGHO2_02_FULL_60_44,Patescibacteria_group,Parcubacteria_group
SRR2090159.bin1288_01140	SRR2090159.bin1288_13	Naidarchaeales	SRR2090159.bin1288	14495	0.422	SRR2090159.bin1288_genomic_k141_132848	217	hypothetical_protein	arCOG01369	WcaG	Nucleoside-diphosphate-sugar_epimerase	M	6.26e-18	K01784	1.4e-27	96.5	232.83	-	UDP-glucose_4-epimerase_[EC:5.1.3.2]	PF01370	NAD_dependent_epimerase/dehydratase_family	2.7e-18	-	-	-	-	-	-	-	-	-	-	-	-	-	-	-	IPR036291;_IPR001509	NAD(P)-binding_domain_superfamily;_NAD-dependent_epimerase/dehydratase	OGS33417.1_hypothetical_protein_A2474_04935_[Elusimicrobia_bacterium_RIFOXYC2_FULL_34_12]	1.5e-42	42.5	Bacteria,Elusimicrobia,Elusimicrobia_bacterium_RIFOXYC2_FULL_34_12unclassified_Elusimicrobia,
SRR2090159.bin1288_01150	SRR2090159.bin1288_13	Naidarchaeales	SRR2090159.bin1288	14495	0.422	SRR2090159.bin1288_genomic_k141_132848	228	hypothetical_protein	arCOG04989	-	SAM-dependent_methyltransferase	Q	1.18e-09	K03183	4.1e-12	45.4	216.67	-	demethylmenaquinone_methyltransferase_/_2-methoxy-6-polyprenyl-1,4-benzoquinol_methylase_[EC:2.1.1.163_2.1.1.201]	PF08241	Methyltransferase_domain	2e-12	-	-	-	-	-	-	-	-	-	-	-	-	-	-	-	IPR013216;_IPR029063	Methyltransferase_type_11;_S-adenosyl-L-methionine-dependent_methyltransferase	AQS31525.1_hypothetical_protein_[uncultured_archaeon]	1.9e-64	54.4	Archaea,uncultured_archaeonenvironmental_samples,
SRR2090159.bin1288_01160	SRR2090159.bin1288_13	Naidarchaeales	SRR2090159.bin1288	14495	0.422	SRR2090159.bin1288_genomic_k141_132848	404	hypothetical_protein	-	-	-	-	-	-	-	-	-	-	-	-	-	-	TIGR04372	putative_glycosyltransferase,_TIGR04372_family	-	1.3e-69	-	-	-	-	-	-	-	-	-	-	-	IPR030808	Putative_glycosyltransferase_CHP04372	OHB50749.1_hypothetical_protein_A2106_00105_[Planctomycetes_bacterium_GWF2_40_8]	1e-81	44.2	Bacteria,Planctomycetes,Planctomycetes_bacterium_GWF2_40_8PVC_group,unclassified_Planctomycetes
SRR2090159.bin1288_01170	SRR2090159.bin1288_13	Naidarchaeales	SRR2090159.bin1288	14495	0.422	SRR2090159.bin1288_genomic_k141_132848	683	hypothetical_protein	arCOG01356	-	Radical_SAM_superfamily_enzyme	C	2.77e-41	K04034	4.5e-49	166.9	260.57	-	anaerobic_magnesium-protoporphyrin_IX_monomethyl_ester_cyclase_[EC:1.21.98.3]	PF04055	Radical_SAM_superfamily	2e-15	TIGR02026	magnesium-protoporphyrin_IX_monomethyl_ester_anaerobic_oxidative_cyclase	-	1.1e-28	-	-	-	-	-	-	-	-	-	-	-	IPR006158;_IPR036724;_IPR006638;_IPR007197;_IPR023404	Cobalamin_(vitamin_B12)-binding_domain;_Cobalamin-binding_domain_superfamily;_Elp3/MiaB/NifB;_Radical_SAM;_Radical_SAM,_alpha/beta_horseshoe	OGT22851.1_hypothetical_protein_A3C55_04925_[Gammaproteobacteria_bacterium_RIFCSPHIGHO2_02_FULL_42_13]	6e-135	41.3	Bacteria,Proteobacteria,GammaproteobacteriaGammaproteobacteria_bacterium_RIFCSPHIGHO2_02_FULL_42_13unclassified_Gammaproteobacteria,unclassified_Gammaproteobacteria
SRR2090159.bin1288_01180	SRR2090159.bin1288_13	Naidarchaeales	SRR2090159.bin1288	14495	0.422	SRR2090159.bin1288_genomic_k141_132848	84	hypothetical_protein	arCOG00349	Fer	Ferredoxin	C	2.79e-10	K05337	5.4e-15	54.8	40.9	high_score	ferredoxin	PF13370	4Fe-4S_single_cluster_domain_of_Ferredoxin_I	1.4e-12	-	-	-	-	-	-	-	-	-	-	-	-	-	-	-	IPR017896;_IPR001080	4Fe-4S_ferredoxin-type,_iron-sulphur_binding_domain;_3Fe-4S_ferredoxin	WP_045218259.1_ferredoxin_[Desulfonatronum_thioautotrophicum]	7.2e-06	41.7	Bacteria,Proteobacteria,Deltaproteobacteria,Desulfovibrionales,Desulfonatronaceae,Desulfonatronum,Desulfonatronum_thioautotrophicumdelta/epsilon_subdivisions,
SRR2090159.bin1288_01190	SRR2090159.bin1288_13	Naidarchaeales	SRR2090159.bin1288	14495	0.422	SRR2090159.bin1288_genomic_k141_132848	490	hypothetical_protein	arCOG02209	AglR	MATE_family_membrane_protein,_Rfbx_family	M	2.36e-82	K03328	5.2e-43	147.1	189.03	-	polysaccharide_transporter,_PST_family	PF13440	Polysaccharide_biosynthesis_protein	2.6e-19	-	-	-	-	-	-	-	-	-	-	-	-	-	-	-	IPR029303	Polysaccharide_biosynthesis_protein,_C-terminal_domain	WP_048116534.1_MULTISPECIES:_flippase_[Methanosarcina]	1.3e-19	24.7	Archaea,Euryarchaeota,Methanomicrobia,Methanosarcinales,Methanosarcinaceae,Methanosarcina,Stenosarchaea_group,
SRR2090159.bin1288_01200	SRR2090159.bin1288_13	Naidarchaeales	SRR2090159.bin1288	14495	0.422	SRR2090159.bin1288_genomic_k141_132848	241	Segregation_and_condensation_protein_B	arCOG02613	-	Chromosome_segregation_and_condensation_protein_B	K	3.24e-39	K06024	4.3e-24	84.1	46.53	high_score	segregation_and_condensation_protein_B	PF04079	Segregation_and_condensation_complex_subunit_ScpB	3.2e-27	-	-	-	-	-	-	-	-	-	-	-	-	-	-	-	IPR036390;_IPR036388;_IPR005234	Winged_helix_DNA-binding_domain_superfamily;_Winged_helix-like_DNA-binding_domain_superfamily;_Chromosome_segregation/condensation_protein_ScpB	OYT42764.1_SMC-Scp_complex_subunit_ScpB_[Candidatus_Aenigmarchaeota_archaeon_ex4484_56]	1.3e-20	41.4	Archaea,Candidatus_Aenigmarchaeota,Candidatus_Aenigmarchaeota_archaeon_ex4484_56DPANN_group,unclassified_Aenigmarchaeota
SRR2090159.bin1288_01210	SRR2090159.bin1288_13	Naidarchaeales	SRR2090159.bin1288	14495	0.422	SRR2090159.bin1288_genomic_k141_132848	581	hypothetical_protein	arCOG01695	-	Predicted_component_of_the_ribosome_quality_control_(RQC)_complex,_YloA/Tae2_family,_contains_fibronectin-binding_(FbpA)_and_DUF814_domains	J	3.4e-169	-	-	-	-	-	-	PF05833	Fibronectin-binding_protein_A_N-terminus_(FbpA)	1.2e-58	-	-	-	-	-	-	-	-	-	-	-	-	-	-	-	IPR008532	Domain_of_unknown_function_DUF814	SCM56300.1_putative_protein_MJ1625_[Methanothermobacter_wolfeii]	1.1e-89	34.6	Archaea,Euryarchaeota,Methanobacteria,Methanobacteriales,Methanobacteriaceae,Methanothermobacter,Methanothermobacter_wolfeiiMethanomada_group,
SRR2090159.bin1288_01220	SRR2090159.bin1288_13	Naidarchaeales	SRR2090159.bin1288	14495	0.422	SRR2090159.bin1288_genomic_k141_132848	179	hypothetical_protein	arCOG03887	-	Uncharacterized_membrane_protein	S	7.17e-19	-	-	-	-	-	-	PF09622	Putative_integral_membrane_protein_(DUF2391)	1.1e-12	-	-	-	-	-	-	-	-	-	-	-	-	-	-	-	IPR024464	Protein_of_unknown_function_DUF2391	PIN84856.1_hypothetical_protein_COV47_05150_[Candidatus_Diapherotrites_archaeon_CG11_big_fil_rev_8_21_14_0_20_37_9]	6.9e-06	34.9	Archaea,Candidatus_Diapherotrites,Candidatus_Diapherotrites_archaeon_CG11_big_fil_rev_8_21_14_0_20_37_9DPANN_group,unclassified_Diapherotrites
SRR2090159.bin1288_01230	SRR2090159.bin1288_13	Naidarchaeales	SRR2090159.bin1288	14495	0.422	SRR2090159.bin1288_genomic_k141_132848	164	hypothetical_protein	-	-	-	-	-	-	-	-	-	-	-	-	-	-	-	-	-	-	-	-	-	-	-	-	-	-	-	-	-	-	-	-	-		-
SRR2090159.bin1288_01240	SRR2090159.bin1288_13	Naidarchaeales	SRR2090159.bin1288	14495	0.422	SRR2090159.bin1288_genomic_k141_132848	711	ATP-dependent_DNA_helicase_Hel308	arCOG00553	BRR2	Replicative_superfamily_II_helicase	L	0	K03726	2.5e-247	821.9	464.13	high_score	helicase_[EC:3.6.4.-]	PF00270	DEAD/DEAH_box_helicase	9.2e-23	TIGR04121	DEXH_box_helicase,_DNA_ligase-associated	3.6.4.-	3.2e-26	-	-	-	MER0179762	family_N10_unassigned_peptide_lyases_N10_N10.UPW	4.73e-83	-	-	-	-	-	IPR027417;_IPR001650;_IPR036390;_IPR014001;_IPR022965;_IPR011545	P-loop_containing_nucleoside_triphosphate_hydrolase;_Helicase,_C-terminal;_Winged_helix_DNA-binding_domain_superfamily;_Helicase_superfamily_1/2,_ATP-binding_domain;_ATP-dependent_DNA_helicase_Hel308;_DEAD/DEAH_box_helicase_domain	OYT58121.1_ATP-dependent_DNA_helicase_[Candidatus_Aenigmarchaeota_archaeon_ex4484_14]	1.6e-170	46.4	Archaea,Candidatus_Aenigmarchaeota,Candidatus_Aenigmarchaeota_archaeon_ex4484_14DPANN_group,unclassified_Aenigmarchaeota
SRR2090159.bin1288_01250	SRR2090159.bin1288_13	Naidarchaeales	SRR2090159.bin1288	14495	0.422	SRR2090159.bin1288_genomic_k141_132848	53	hypothetical_protein	-	-	-	-	-	-	-	-	-	-	-	-	-	-	-	-	-	-	-	-	-	-	-	-	-	-	-	-	-	-	-	-	-		-
SRR2090159.bin1288_01260	SRR2090159.bin1288_13	Naidarchaeales	SRR2090159.bin1288	14495	0.422	SRR2090159.bin1288_genomic_k141_132848	183	hypothetical_protein	-	-	-	-	-	-	-	-	-	-	-	-	-	-	-	-	-	-	-	-	-	-	-	-	-	-	-	-	-	-	-	-	-		-
SRR2090159.bin1288_01270	SRR2090159.bin1288_13	Naidarchaeales	SRR2090159.bin1288	14495	0.422	SRR2090159.bin1288_genomic_k141_132848	199	hypothetical_protein	arCOG01880	SEC59	Dolichol_kinase	I	2.26e-37	K18678	3.4e-24	84.8	169.87	-	phytol_kinase_[EC:2.7.1.182]	-	-	-	-	-	-	-	-	-	-	-	-	-	-	-	-	-	-	-	-	WP_116596491.1_hypothetical_protein_[Candidatus_Bathyarchaeota_archaeon]	2e-14	36.2	-
SRR2090159.bin1288_01280	SRR2090159.bin1288_13	Naidarchaeales	SRR2090159.bin1288	14495	0.422	SRR2090159.bin1288_genomic_k141_132848	110	Glucose-6-phosphate_isomerase	arCOG02998	-	Cupin_domain_containing_protein	S	4.13e-14	K06859	9.2e-12	43.9	77.17	-	glucose-6-phosphate_isomerase,_archaeal_[EC:5.3.1.9]	PF07883	Cupin_domain	8.1e-16	-	-	-	-	-	-	-	-	-	-	-	-	-	-	-	IPR013096;_IPR011051;_IPR014710	Cupin_2,_conserved_barrel;_RmlC-like_cupin_domain_superfamily;_RmlC-like_jelly_roll_fold	GBE55293.1_UTP--glucose-1-phosphate_uridylyltransferase_[archaeon_BMS3Bbin15]	1.1e-19	43.5	Archaea_archaeon_BMS3Bbin15unclassified_Archaea,unclassified_Archaea
SRR2090159.bin1288_01290	SRR2090159.bin1288_14	Naidarchaeales	SRR2090159.bin1288	3966	0.413	SRR2090159.bin1288_genomic_k141_165379	187	5'-deoxynucleotidase_YfbR	arCOG04311	-	5'-deoxynucleotidase,_HD_superfamily_hydrolase	F	9e-22	K07023	3.6e-39	133.8	74.83	high_score	putative_hydrolases_of_HD_superfamily	PF13023	HD_domain	7.4e-30	-	-	-	-	-	-	-	-	-	-	-	-	-	-	-	IPR003607;_IPR006674	HD/PDEase_domain;_HD_domain	OGQ10500.1_hypothetical_protein_A2026_16075_[Deltaproteobacteria_bacterium_RBG_19FT_COMBO_46_12]	2.8e-26	36.6	Bacteria,Proteobacteria,DeltaproteobacteriaDeltaproteobacteria_bacterium_RBG_19FT_COMBO_46_12unclassified_Deltaproteobacteria,unclassified_Deltaproteobacteria,delta/epsilon_subdivisions,
SRR2090159.bin1288_01300	SRR2090159.bin1288_14	Naidarchaeales	SRR2090159.bin1288	3966	0.413	SRR2090159.bin1288_genomic_k141_165379	161	hypothetical_protein	-	-	-	-	-	-	-	-	-	-	-	-	-	-	-	-	-	-	-	-	-	-	-	-	-	-	-	-	-	-	-	-	-		-
SRR2090159.bin1288_01310	SRR2090159.bin1288_14	Naidarchaeales	SRR2090159.bin1288	3966	0.413	SRR2090159.bin1288_genomic_k141_165379	54	hypothetical_protein	arCOG02989	HHT1	Histones_H3_and_H4	L	8.13e-11	-	-	-	-	-	-	-	-	-	-	-	-	-	-	-	-	-	-	-	-	-	-	-	-	-	-	-	-		-
SRR2090159.bin1288_01320	SRR2090159.bin1288_14	Naidarchaeales	SRR2090159.bin1288	3966	0.413	SRR2090159.bin1288_genomic_k141_165379	224	Thiamine-phosphate_synthase	arCOG05046	Rpe	Pentose-5-phosphate-3-epimerase	G	6.23e-79	K01783	2.6e-79	264.8	229.77	high_score	ribulose-phosphate_3-epimerase_[EC:5.1.3.1]	PF00834	Ribulose-phosphate_3_epimerase_family	3.6e-71	TIGR01163	ribulose-phosphate_3-epimerase	5.1.3.1	2.9e-77	-	-	-	-	-	-	-	-	-	-	-	IPR000056;_IPR026019;_IPR011060;_IPR013785	Ribulose-phosphate_3-epimerase-like;_Ribulose-phosphate_3-epimerase;_Ribulose-phosphate_binding_barrel;_Aldolase-type_TIM_barrel	WP_103895736.1_ribulose-phosphate_3-epimerase_[Caloramator_fervidus]	8e-60	57.1	Bacteria,Firmicutes,Clostridia,Clostridiales,Clostridiaceae,Caloramator,Caloramator_fervidusTerrabacteria_group,
SRR2090159.bin1288_01330	SRR2090159.bin1288_14	Naidarchaeales	SRR2090159.bin1288	3966	0.413	SRR2090159.bin1288_genomic_k141_165379	141	hypothetical_protein	arCOG03426	-	DMT_superfamily_transporter	R	6.28e-21	K08978	1.7e-10	40.4	66.5	-	bacterial/archaeal_transporter_family_protein	-	-	-	-	-	-	-	-	-	-	-	-	-	-	-	-	-	-	IPR000620	EamA_domain	OGD10654.1_hypothetical_protein_A2397_00085_[Candidatus_Amesbacteria_bacterium_RIFOXYB1_FULL_44_23]	1.7e-07	36	Bacteria,Candidatus_Amesbacteria,Candidatus_Amesbacteria_bacterium_RIFOXYB1_FULL_44_23,Patescibacteria_group,Microgenomates_group
SRR2090159.bin1288_01340	SRR2090159.bin1288_14	Naidarchaeales	SRR2090159.bin1288	3966	0.413	SRR2090159.bin1288_genomic_k141_165379	69	hypothetical_protein	arCOG12552	-	Uncharacterized_protein	S	4.09e-22	-	-	-	-	-	-	-	-	-	-	-	-	-	-	-	-	-	-	-	-	-	-	-	-	-	-	OGO40061.1_2-oxoisovalerate_dehydrogenase_[Chloroflexi_bacterium_RBG_16_56_8]	3.3e-17	63.8	Bacteria,Chloroflexi,Chloroflexi_bacterium_RBG_16_56_8Terrabacteria_group,unclassified_Chloroflexi,unclassified_Chloroflexi,
SRR2090159.bin1288_01350	SRR2090159.bin1288_14	Naidarchaeales	SRR2090159.bin1288	3966	0.413	SRR2090159.bin1288_genomic_k141_165379	80	hypothetical_protein	arCOG03086	-	Toxic_component_of__toxin-antitoxin_system,_dsRBD-like_fold,_HicA_family	V	3.86e-19	K07339	2.7e-06	26.6	36.83	-	mRNA_interferase_HicA_[EC:3.1.-.-]	PF07927	HicA_toxin_of_bacterial_toxin-antitoxin,_	7.8e-14	-	-	-	-	-	-	-	-	-	-	-	-	-	-	-	IPR038570;_IPR012933	HicA_superfamily;_HicA_mRNA_interferase_family	WP_054935979.1_MULTISPECIES:_type_II_toxin-antitoxin_system_HicA_family_toxin_[Moorella]	4.7e-23	73.4	Bacteria,Firmicutes,Clostridia,Thermoanaerobacterales,Thermoanaerobacteraceae,Moorella,Moorella_glyceriniTerrabacteria_group,Moorella_group
SRR2090159.bin1288_01360	SRR2090159.bin1288_15	Naidarchaeales	SRR2090159.bin1288	4605	0.403	SRR2090159.bin1288_genomic_k141_179742	142	Release_factor_glutamine_methyltransferase	arCOG00109	HemK	Methylase_of_polypeptide_chain_release_factors	J	3.3e-16	K02493	3.1e-11	42.5	215.63	-	release_factor_glutamine_methyltransferase_[EC:2.1.1.297]	-	-	-	-	-	-	-	-	-	-	-	-	-	-	-	-	-	-	IPR029063;_IPR007848;_IPR002052	S-adenosyl-L-methionine-dependent_methyltransferase;_Methyltransferase_small_domain;_DNA_methylase,_N-6_adenine-specific,_conserved_site	KXA98685.1_hypothetical_protein_AKJ39_01225_[candidate_divison_MSBL1_archaeon_SCGC-AAA259J03]	4.3e-11	35.9	Archaea,Euryarchaeota,candidate_divison_MSBL1_archaeon_SCGC-AAA259J03unclassified_Euryarchaeota,candidate_division_MSBL1
SRR2090159.bin1288_01370	SRR2090159.bin1288_15	Naidarchaeales	SRR2090159.bin1288	4605	0.403	SRR2090159.bin1288_genomic_k141_179742	75	hypothetical_protein	arCOG07235	-	RHH/CopG_DNA_binding_protein	V	1.81e-15	-	-	-	-	-	-	-	-	-	-	-	-	-	-	-	-	-	-	-	-	-	-	-	-	-	-	PIN75127.1_hypothetical_protein_COV18_05035_[Candidatus_Woesearchaeota_archaeon_CG10_big_fil_rev_8_21_14_0_10_37_12]	1e-19	66.2	Archaea,Candidatus_Woesearchaeota,Candidatus_Woesearchaeota_archaeon_CG10_big_fil_rev_8_21_14_0_10_37_12DPANN_group,
SRR2090159.bin1288_01380	SRR2090159.bin1288_15	Naidarchaeales	SRR2090159.bin1288	4605	0.403	SRR2090159.bin1288_genomic_k141_179742	139	hypothetical_protein	arCOG02121	-	PIN_domain_containing_protein	V	2.97e-30	K07064	1.7e-06	28.1	52.77	-	uncharacterized_protein	PF10130	PIN_domain	1.6e-24	-	-	-	-	-	-	-	-	-	-	-	-	-	-	-	IPR029060;_IPR002716	PIN-like_domain_superfamily;_PIN_domain	PIN75091.1_hypothetical_protein_COV18_05030_[Candidatus_Woesearchaeota_archaeon_CG10_big_fil_rev_8_21_14_0_10_37_12]	1.3e-28	48.9	Archaea,Candidatus_Woesearchaeota,Candidatus_Woesearchaeota_archaeon_CG10_big_fil_rev_8_21_14_0_10_37_12DPANN_group,
SRR2090159.bin1288_01390	SRR2090159.bin1288_15	Naidarchaeales	SRR2090159.bin1288	4605	0.403	SRR2090159.bin1288_genomic_k141_179742	174	hypothetical_protein	arCOG03949	-	Uncharacterized_membrane_protein	S	2.13e-28	-	-	-	-	-	-	PF09858	Predicted_membrane_protein_(DUF2085)	1.5e-26	-	-	-	-	-	-	-	-	-	-	-	-	-	-	-	IPR019206	Protein_of_unknown_function_DUF2085,_transmembrane	WP_048201388.1_DUF2085_domain-containing_protein_[Methanocaldococcus_bathoardescens]	3.7e-12	41	Archaea,Euryarchaeota,Methanococci,Methanococcales,Methanocaldococcaceae,Methanocaldococcus,Methanocaldococcus_bathoardescensMethanomada_group,
SRR2090159.bin1288_01400	SRR2090159.bin1288_15	Naidarchaeales	SRR2090159.bin1288	4605	0.403	SRR2090159.bin1288_genomic_k141_179742	320	hypothetical_protein	-	-	-	-	-	K21606	1.6e-07	29.1	1359.73	-	endo-chitodextinase_[EC:3.2.1.202]	-	-	-	-	-	-	-	-	-	-	-	-	-	-	-	-	-	-	IPR013783	Immunoglobulin-like_fold	-	-		-
SRR2090159.bin1288_01410	SRR2090159.bin1288_15	Naidarchaeales	SRR2090159.bin1288	4605	0.403	SRR2090159.bin1288_genomic_k141_179742	78	hypothetical_protein	arCOG02412	-	HicB_family_component_of_toxin-antitoxin_system,_antitoxin,_predicted_nuclease_of_the_RNAse_H_fold	R	7.63e-19	-	-	-	-	-	-	-	-	-	-	-	-	-	-	-	-	-	-	-	-	-	-	-	-	IPR035069	TTHA1013/TTHA0281-like	PIN82023.1_HicB_family_protein_[Candidatus_Woesearchaeota_archaeon_CG10_big_fil_rev_8_21_14_0_10_30_7]	4.8e-20	79	Archaea,Candidatus_Woesearchaeota,Candidatus_Woesearchaeota_archaeon_CG10_big_fil_rev_8_21_14_0_10_30_7DPANN_group,
SRR2090159.bin1288_01420	SRR2090159.bin1288_15	Naidarchaeales	SRR2090159.bin1288	4605	0.403	SRR2090159.bin1288_genomic_k141_179742	74	hypothetical_protein	arCOG03086	-	Toxic_component_of__toxin-antitoxin_system,_dsRBD-like_fold,_HicA_family	V	1.79e-23	K07339	2.6e-08	33	36.83	-	mRNA_interferase_HicA_[EC:3.1.-.-]	PF07927	HicA_toxin_of_bacterial_toxin-antitoxin,_	2.4e-20	-	-	-	-	-	-	-	-	-	-	-	-	-	-	-	IPR012933;_IPR038570	HicA_mRNA_interferase_family;_HicA_superfamily	KPL05456.1_hypothetical_protein_AMJ73_00635_[candidate_division_Zixibacteria_bacterium_SM1_73]	3.1e-13	52.1	Bacteria,candidate_division_Zixibacteria,candidate_division_Zixibacteria_bacterium_SM1_73FCB_group,
SRR2090159.bin1288_01430	SRR2090159.bin1288_15	Naidarchaeales	SRR2090159.bin1288	4605	0.403	SRR2090159.bin1288_genomic_k141_179742	364	hypothetical_protein	arCOG01186	Bud32	tRNA_A-37_threonylcarbamoyl_transferase_component_Bud32	J	2.74e-41	K04343	7e-07	28.2	70.4	-	streptomycin_6-kinase_[EC:2.7.1.72]	-	-	-	-	-	-	-	-	-	-	-	-	-	-	-	-	-	-	IPR000719;_IPR011009;_IPR017441	Protein_kinase_domain;_Protein_kinase-like_domain_superfamily;_Protein_kinase,_ATP_binding_site	AIF00808.1_hypothetical_protein_[uncultured_marine_group_II/III_euryarchaeote_KM3_139_C07]	4.2e-111	56.1	Archaea,Euryarchaeota,uncultured_marine_group_II/III_euryarchaeote_KM3_139_C07environmental_samples,
SRR2090159.bin1288_01440	SRR2090159.bin1288_16	Naidarchaeales	SRR2090159.bin1288	8547	0.425	SRR2090159.bin1288_genomic_k141_242155	327	Glyoxylate_reductase	arCOG01754	SerA	Phosphoglycerate_dehydrogenase_or_related_dehydrogenase	H	3.08e-114	K00058	2.8e-111	371.1	309.23	high_score	D-3-phosphoglycerate_dehydrogenase_/_2-oxoglutarate_reductase_[EC:1.1.1.95_1.1.1.399]	PF02826	D-isomer_specific_2-hydroxyacid_dehydrogenase,_NAD_binding_domain	1.9e-61	TIGR01327	phosphoglycerate_dehydrogenase	1.1.1.95	3.2e-106	-	-	-	MER0253731	subfamily_S1C_unassigned_peptidases_S01C_S01.UPC	6.17e-30	-	-	-	-	-	IPR006140;_IPR006139;_IPR029752;_IPR029753;_IPR036291	D-isomer_specific_2-hydroxyacid_dehydrogenase,_NAD-binding_domain;_D-isomer_specific_2-hydroxyacid_dehydrogenase,_catalytic_domain;_D-isomer_specific_2-hydroxyacid_dehydrogenase,_NAD-binding_domain_conserved_site_1;_D-isomer_specific_2-hydroxyacid_dehydrogenase,_NAD-binding_domain_conserved_site;_NAD(P)-binding_domain_superfamily	WP_012940091.1_phosphoglycerate_dehydrogenase_[Archaeoglobus_profundus]	1.3e-71	51.7	Archaea,Euryarchaeota,Archaeoglobi,Archaeoglobales,Archaeoglobaceae,Archaeoglobus,Archaeoglobus_profundus,
SRR2090159.bin1288_01450	SRR2090159.bin1288_16	Naidarchaeales	SRR2090159.bin1288	8547	0.425	SRR2090159.bin1288_genomic_k141_242155	324	hypothetical_protein	-	-	-	-	-	-	-	-	-	-	-	-	-	-	-	-	-	-	-	-	-	-	-	-	-	-	-	-	-	-	-	-	-		-
SRR2090159.bin1288_01460	SRR2090159.bin1288_16	Naidarchaeales	SRR2090159.bin1288	8547	0.425	SRR2090159.bin1288_genomic_k141_242155	228	2-aminoethylphosphonate--pyruvate_transaminase	arCOG00082	PucG	Serine-pyruvate_aminotransferase/archaeal_aspartate_aminotransferase	EF	6.36e-90	K13290	2.6e-75	252.8	505.23	-	serine---pyruvate_transaminase_[EC:2.6.1.51]	PF00266	Aminotransferase_class-V	7.5e-33	TIGR03301	2-aminoethylphosphonate_aminotransferase	2.6.1.-	7.1e-38	-	-	-	MER1132600	F54F11.2_g.p._domain_1_	7.63e-24	-	-	-	-	-	IPR000192;_IPR015421;_IPR015422;_IPR015424	Aminotransferase_class_V_domain;_Pyridoxal_phosphate-dependent_transferase,_major_domain;_Pyridoxal_phosphate-dependent_transferase_domain_1;_Pyridoxal_phosphate-dependent_transferase	KYC53292.1_phosphoserine_aminotransferase_[Arc_I_group_archaeon_U1lsi0528_Bin089]	4.3e-61	52.4	Archaea,Euryarchaeota,MethanomicrobiaArc_I_group_archaeon_U1lsi0528_Bin089Stenosarchaea_group,unclassified_Methanomicrobia,Arc_I_group,
SRR2090159.bin1288_01470	SRR2090159.bin1288_16	Naidarchaeales	SRR2090159.bin1288	8547	0.425	SRR2090159.bin1288_genomic_k141_242155	123	2-aminoethylphosphonate--pyruvate_transaminase	arCOG00082	PucG	Serine-pyruvate_aminotransferase/archaeal_aspartate_aminotransferase	EF	4.85e-43	K13290	4.6e-38	130.1	505.23	-	serine---pyruvate_transaminase_[EC:2.6.1.51]	-	-	-	-	-	-	-	-	-	-	-	-	-	-	-	-	-	-	IPR015424;_IPR000192;_IPR015421	Pyridoxal_phosphate-dependent_transferase;_Aminotransferase_class_V_domain;_Pyridoxal_phosphate-dependent_transferase,_major_domain	KJR97022.1_class_V_aminotransferase_[Peptococcaceae_bacterium_BRH_c4a]	2e-25	52.2	Bacteria,Firmicutes,Clostridia,Clostridiales,PeptococcaceaePeptococcaceae_bacterium_BRH_c4aTerrabacteria_group,unclassified_Peptococcaceae
SRR2090159.bin1288_01480	SRR2090159.bin1288_16	Naidarchaeales	SRR2090159.bin1288	8547	0.425	SRR2090159.bin1288_genomic_k141_242155	79	hypothetical_protein	-	-	-	-	-	-	-	-	-	-	-	-	-	-	-	-	-	-	-	-	-	-	-	-	-	-	-	-	-	-	-	-	-		-
SRR2090159.bin1288_01490	SRR2090159.bin1288_16	Naidarchaeales	SRR2090159.bin1288	8547	0.425	SRR2090159.bin1288_genomic_k141_242155	442	Serine--tRNA_ligase	arCOG00403	SerS	Seryl-tRNA_synthetase	J	7.33e-135	K01875	5.6e-166	551.8	84.1	high_score	seryl-tRNA_synthetase_[EC:6.1.1.11]	PF00587	tRNA_synthetase_class_II_core_domain_(G,_H,_P,_S_and_T)	3e-34	TIGR00414	serine--tRNA_ligase	6.1.1.11	9e-156	-	-	-	MER0271212	family_I63_unassigned_peptidase_inhibitors_I63_I63.UPW	2.7e-88	-	-	-	-	-	IPR002317;_IPR006195;_IPR010978;_IPR033729;_IPR002314;_IPR015866	Serine-tRNA_ligase,_type1;_Aminoacyl-tRNA_synthetase,_class_II;_Class_I_and_II_aminoacyl-tRNA_synthetase,_tRNA-binding_arm;_Serine-tRNA_ligase_catalytic_core_domain;_Aminoacyl-tRNA_synthetase,_class_II_(G/_P/_S/T);_Serine-tRNA_synthetase,_type1,_N-terminal	PIN86660.1_serine--tRNA_ligase_[Candidatus_Woesearchaeota_archaeon_CG10_big_fil_rev_8_21_14_0_10_44_13]	2.3e-119	50.6	Archaea,Candidatus_Woesearchaeota,Candidatus_Woesearchaeota_archaeon_CG10_big_fil_rev_8_21_14_0_10_44_13DPANN_group,
SRR2090159.bin1288_01500	SRR2090159.bin1288_16	Naidarchaeales	SRR2090159.bin1288	8547	0.425	SRR2090159.bin1288_genomic_k141_242155	500	cytosol_aminopeptidase	arCOG04322	PepB	Leucyl_aminopeptidase	E	7.63e-140	K01255	1.5e-152	508.5	386	high_score	leucyl_aminopeptidase_[EC:3.4.11.1]	PF00883	Cytosol_aminopeptidase_family,_catalytic_domain	4.1e-114	-	-	-	-	-	-	-	MER0233863	PepA_aminopeptidase_M17_M17.003	7.35e-139	-	-	-	-	-	IPR023042;_IPR011356;_IPR000819;_IPR008283	Peptidase_M17,_leucine_aminopeptidase;_Peptidase_M17,_leucine_aminopeptidase/peptidase_B;_Peptidase_M17,_leucyl_aminopeptidase,_C-terminal;_Peptidase_M17,_leucyl_aminopeptidase,_N-terminal	OGW49068.1_leucyl_aminopeptidase_[Nitrospirae_bacterium_RBG_19FT_COMBO_42_15]	6.2e-113	46.2	Bacteria,Nitrospirae,Nitrospirae_bacterium_RBG_19FT_COMBO_42_15unclassified_Nitrospirae,
SRR2090159.bin1288_01510	SRR2090159.bin1288_17	Naidarchaeales	SRR2090159.bin1288	8806	0.449	SRR2090159.bin1288_genomic_k141_243984	146	hypothetical_protein	-	-	-	-	-	-	-	-	-	-	-	-	-	-	-	-	-	-	-	-	-	-	-	-	-	-	-	-	-	-	-	ODS40755.1_hypothetical_protein_BEH94_09465_[Candidatus_Altiarchaeales_archaeon_WOR_SM1_SCG]	3.2e-09	47.4	Archaea,EuryarchaeotaCandidatus_Altiarchaeales,Candidatus_Altiarchaeales_archaeon_WOR_SM1_SCGunclassified_Euryarchaeota,unclassified_Candidatus_Altiarchaeales
SRR2090159.bin1288_01520	SRR2090159.bin1288_17	Naidarchaeales	SRR2090159.bin1288	8806	0.449	SRR2090159.bin1288_genomic_k141_243984	413	hypothetical_protein	arCOG01811	TadC	Pilus_assembly_protein_TadC	N	5.01e-44	K07333	6.8e-38	129.7	101.07	high_score	archaeal_flagellar_protein_FlaJ	-	-	-	-	-	-	-	-	-	-	-	-	-	-	-	-	-	-	IPR018076	Type_II_secretion_system_F_domain	PIO05725.1_hypothetical_protein_COT29_04560_[Candidatus_Micrarchaeota_archaeon_CG08_land_8_20_14_0_20_59_11]	7.5e-48	39	Archaea,Candidatus_Micrarchaeota,Candidatus_Micrarchaeota_archaeon_CG08_land_8_20_14_0_20_59_11DPANN_group,unclassified_Candidatus_Micrarchaeota
SRR2090159.bin1288_01530	SRR2090159.bin1288_17	Naidarchaeales	SRR2090159.bin1288	8806	0.449	SRR2090159.bin1288_genomic_k141_243984	297	hypothetical_protein	arCOG01812	TadC	Pilus_assembly_protein_TadC	N	1.43e-37	K07333	1.2e-26	92.5	101.07	-	archaeal_flagellar_protein_FlaJ	PF00482	Type_II_secretion_system_(T2SS),_protein_F	7.4e-16	-	-	-	-	-	-	-	-	-	-	-	-	-	-	-	IPR018076	Type_II_secretion_system_F_domain	OGI14433.1_hypothetical_protein_A3K63_04800_[Candidatus_Micrarchaeota_archaeon_RBG_16_49_10]	1.8e-51	40.4	Archaea,Candidatus_Micrarchaeota,Candidatus_Micrarchaeota_archaeon_RBG_16_49_10DPANN_group,unclassified_Candidatus_Micrarchaeota
SRR2090159.bin1288_01540	SRR2090159.bin1288_17	Naidarchaeales	SRR2090159.bin1288	8806	0.449	SRR2090159.bin1288_genomic_k141_243984	514	putative_protein	arCOG01819	CpaF	Pilus_assembly_protein,_ATPase_of_CpaF_family	N	2.16e-126	K07332	6.9e-145	482.9	360.8	high_score	archaeal_flagellar_protein_FlaI	PF00437	Type_II/IV_secretion_system_protein	1.8e-51	TIGR03819	helicase/secretion_neighborhood_ATPase	-	3.2e-58	-	-	-	MER0179809	family_N10_non-lyase_homologue_N10_N10.UNW	3.42e-51	9.A.47.2.1	2.97e-56	-	-	-	IPR001482;_IPR027417	Type_II/IV_secretion_system_protein;_P-loop_containing_nucleoside_triphosphate_hydrolase	OGI12117.1_hypothetical_protein_A3K64_02155_[Candidatus_Micrarchaeota_archaeon_RBG_16_36_9]	9.4e-157	53.7	Archaea,Candidatus_Micrarchaeota,Candidatus_Micrarchaeota_archaeon_RBG_16_36_9DPANN_group,unclassified_Candidatus_Micrarchaeota
SRR2090159.bin1288_01550	SRR2090159.bin1288_17	Naidarchaeales	SRR2090159.bin1288	8806	0.449	SRR2090159.bin1288_genomic_k141_243984	293	hypothetical_protein	arCOG01159	-	Uncharacterized_archaeal_coiled-coil_protein	S	1.61e-10	-	-	-	-	-	-	-	-	-	-	-	-	-	-	-	-	-	-	-	-	-	-	-	-	-	-	-	-		-
SRR2090159.bin1288_01560	SRR2090159.bin1288_17	Naidarchaeales	SRR2090159.bin1288	8806	0.449	SRR2090159.bin1288_genomic_k141_243984	369	hypothetical_protein	arCOG03512	-	Surface_protein,_possibly_associated_with_type_IV_pili_like_system	N	8.37e-13	-	-	-	-	-	-	-	-	-	-	-	-	-	-	-	-	-	-	-	-	-	-	-	-	-	-	PIN78614.1_hypothetical_protein_COV14_02790,_partial_[Candidatus_Woesearchaeota_archaeon_CG10_big_fil_rev_8_21_14_0_10_33_12]	1.3e-14	24.7	Archaea,Candidatus_Woesearchaeota,Candidatus_Woesearchaeota_archaeon_CG10_big_fil_rev_8_21_14_0_10_33_12DPANN_group,
SRR2090159.bin1288_01570	SRR2090159.bin1288_17	Naidarchaeales	SRR2090159.bin1288	8806	0.449	SRR2090159.bin1288_genomic_k141_243984	635	hypothetical_protein	arCOG05787	-	Surface_protein,_associated_with_type_IV_pili_like_system	N	3.73e-19	-	-	-	-	-	-	-	-	-	-	-	-	-	-	-	-	-	-	-	-	-	-	-	-	IPR008979	Galactose-binding-like_domain_superfamily	PIN70517.1_hypothetical_protein_COV93_01210_[Candidatus_Woesearchaeota_archaeon_CG11_big_fil_rev_8_21_14_0_20_43_8]	4.4e-39	26	Archaea,Candidatus_Woesearchaeota,Candidatus_Woesearchaeota_archaeon_CG08_land_8_20_14_0_20_43_7DPANN_group,
SRR2090159.bin1288_01580	SRR2090159.bin1288_18	Naidarchaeales	SRR2090159.bin1288	19686	0.417	SRR2090159.bin1288_genomic_k141_256057	331	tRNA_N6-adenosine_threonylcarbamoyltransferase	arCOG01183	Kae1p/TsaD	Subunit_of_KEOPS_complex,_tRNA_A37_threonylcarbamoyltransferase,_contains_a_domain_with_ASKHA_fold_and_RIO-type_kinase_(AP-endonuclease_activity)	J	0	K15904	2.6e-145	483.9	666.77	-	bifunctional_N6-L-threonylcarbamoyladenine_synthase_/_protein_kinase_Bud32_[EC:2.3.1.234_2.7.11.1]	PF00814	Glycoprotease_family	1.1e-85	TIGR03722	universal_archaeal_protein_Kae1	-	4.5e-152	-	-	-	MER1090461	subfamily_T1A_unassigned_peptidases_T01A_T01.UPA	1.05e-104	-	-	-	-	-	IPR017861;_IPR000905;_IPR034680;_IPR022449	Kae1/TsaD_family;_Gcp-like_domain;_tRNA_N6-adenosine_threonylcarbamoyltransferase_Kae1/OSGEP;_tRNA_N6-adenosine_threonylcarbamoyltransferase_Kae1,_archaea	KUO39418.1_UGMP_family_protein_[Hadesarchaea_archaeon_YNP_45]	3.8e-111	60	Archaea,Euryarchaeota,HadesarchaeaHadesarchaea_archaeon_YNP_45unclassified_Hadesarchaea,
SRR2090159.bin1288_01590	SRR2090159.bin1288_18	Naidarchaeales	SRR2090159.bin1288	19686	0.417	SRR2090159.bin1288_genomic_k141_256057	170	hypothetical_protein	arCOG04678	BtuR	ATP:corrinoid_adenosyltransferase	H	2.78e-41	K19221	1.2e-38	132.2	117.07	high_score	cob(I)alamin_adenosyltransferase_[EC:2.5.1.17]	PF02572	ATP:corrinoid_adenosyltransferase_BtuR/CobO/CobP	7.6e-41	TIGR00708	cob(I)yrinic_acid_a,c-diamide_adenosyltransferase	2.5.1.17	5.9e-32	-	-	-	-	-	-	-	-	-	-	-	IPR003724;_IPR027417	ATP:cob(I)alamin_adenosyltransferase_CobA/CobO/ButR;_P-loop_containing_nucleoside_triphosphate_hydrolase	KPV63230.1_cob(I)alamin_adenolsyltransferase/cobinamide_ATP-dependent_adenolsyltransferase_[Candidatus_Bathyarchaeota_archaeon_BA2]	2.5e-45	56.7	Archaea,Candidatus_Bathyarchaeota,Candidatus_Bathyarchaeota_archaeon_BA2TACK_group,unclassified_Candidatus_Bathyarchaeota
SRR2090159.bin1288_01600	SRR2090159.bin1288_18	Naidarchaeales	SRR2090159.bin1288	19686	0.417	SRR2090159.bin1288_genomic_k141_256057	152	tRNA-specific_adenosine_deaminase	arCOG01487	ComEB	Deoxycytidylate_deaminase	F	3.09e-52	K01493	5.4e-44	149	74.67	high_score	dCMP_deaminase_[EC:3.5.4.12]	PF00383	Cytidine_and_deoxycytidylate_deaminase_zinc-binding_region	7e-30	TIGR02571	ComE_operon_protein_2	-	1.4e-41	-	-	-	-	-	-	3.A.11.1.4	6.44e-38	-	-	-	IPR016193;_IPR002125;_IPR016192;_IPR035105;_IPR016473	Cytidine_deaminase-like;_Cytidine_and_deoxycytidylate_deaminase_domain;_APOBEC/CMP_deaminase,_zinc-binding;_Deoxycytidylate_deaminase_domain;_Deoxycytidylate_deaminase	OYT62674.1_cytidine_deaminase_[Thermoplasmatales_archaeon_ex4484_30]	3e-42	57.8	Archaea,Euryarchaeota,Thermoplasmata,Thermoplasmatales,Thermoplasmatales_archaeon_ex4484_30Diaforarchaea_group,unclassified_Thermoplasmatales,unclassified_Thermoplasmatales,
SRR2090159.bin1288_01610	SRR2090159.bin1288_18	Naidarchaeales	SRR2090159.bin1288	19686	0.417	SRR2090159.bin1288_genomic_k141_256057	199	KEOPS_complex_subunit_Bud32	arCOG01185	Bud32	tRNA_A-37_threonylcarbamoyl_transferase_component_Bud32	J	3.1e-52	K08851	1.9e-58	196.5	195.87	high_score	TP53_regulating_kinase_and_related_kinases_[EC:2.7.11.1]	-	-	-	TIGR03724	Kae1-associated_kinase_Bud32	2.7.-.-	3.8e-64	-	-	-	-	-	-	-	-	-	-	-	IPR011009;_IPR008266;_IPR022495;_IPR000719	Protein_kinase-like_domain_superfamily;_Tyrosine-protein_kinase,_active_site;_Serine/threonine-protein_kinase_Bud32;_Protein_kinase_domain	OGI12604.1_Kae1-associated_kinase_Bud32_[Candidatus_Micrarchaeota_archaeon_RBG_16_36_9]	1.2e-38	46.5	Archaea,Candidatus_Micrarchaeota,Candidatus_Micrarchaeota_archaeon_RBG_16_36_9DPANN_group,unclassified_Candidatus_Micrarchaeota
SRR2090159.bin1288_01620	SRR2090159.bin1288_18	Naidarchaeales	SRR2090159.bin1288	19686	0.417	SRR2090159.bin1288_genomic_k141_256057	592	hypothetical_protein	arCOG03038	-	TPR_repeats_containing_protein	R	6.81e-05	-	-	-	-	-	-	-	-	-	-	-	-	-	-	-	-	-	-	-	-	-	-	-	-	IPR011990	Tetratricopeptide-like_helical_domain_superfamily	-	-		-
SRR2090159.bin1288_01630	SRR2090159.bin1288_18	Naidarchaeales	SRR2090159.bin1288	19686	0.417	SRR2090159.bin1288_genomic_k141_256057	140	hypothetical_protein	arCOG04212	-	Predicted_DNA-binding_protein_with_PD1-like_DNA-binding_motif	R	1.32e-30	K06934	7.2e-37	125.5	34.4	high_score	uncharacterized_protein	PF03479	Domain_of_unknown_function_(DUF296)	3.1e-20	-	-	-	-	-	-	-	-	-	-	-	-	-	-	-	IPR005175;_IPR025707	PPC_domain;_Predicted_DNA-binding_protein_with_PD1-like_DNA-binding_motif	WP_013278269.1_DNA-binding_protein_[Acetohalobium_arabaticum]	2.3e-25	46.6	Bacteria,Firmicutes,Clostridia,Halanaerobiales,Halobacteroidaceae,Acetohalobium,Acetohalobium_arabaticumTerrabacteria_group,
SRR2090159.bin1288_01640	SRR2090159.bin1288_18	Naidarchaeales	SRR2090159.bin1288	19686	0.417	SRR2090159.bin1288_genomic_k141_256057	186	dITP/XTP_pyrophosphatase	arCOG04184	RdgB	Inosine/xanthosine_triphosphate_pyrophosphatase,_all-alpha_NTP-PPase_family	F	1.07e-74	K01519	3.7e-36	123.6	162.97	-	inosine_triphosphate_pyrophosphatase_[EC:3.6.1.-]	PF01725	Ham1_family	7.6e-39	TIGR00042	non-canonical_purine_NTP_pyrophosphatase,_RdgB/HAM1_family	3.6.1.-	4.8e-49	-	-	-	-	-	-	-	-	-	-	-	IPR002637;_IPR029001	Ham1-like_protein;_Inosine_triphosphate_pyrophosphatase-like	OIO22069.1_non-canonical_purine_NTP_pyrophosphatase,_RdgB/HAM1_family_[Candidatus_Micrarchaeota_archaeon_CG1_02_47_40]	2.1e-37	45.6	Archaea,Candidatus_Micrarchaeota,Candidatus_Micrarchaeota_archaeon_CG1_02_47_40DPANN_group,unclassified_Candidatus_Micrarchaeota
SRR2090159.bin1288_01650	SRR2090159.bin1288_18	Naidarchaeales	SRR2090159.bin1288	19686	0.417	SRR2090159.bin1288_genomic_k141_256057	139	30S_ribosomal_protein_S15	arCOG04185	RpsO	Ribosomal_protein_S15P	J	4.87e-44	K02953	7e-34	116	200.83	-	small_subunit_ribosomal_protein_S13e	PF00312	Ribosomal_protein_S15	5.9e-12	-	-	-	-	-	-	-	-	-	-	-	-	-	-	-	IPR000589;_IPR009068	Ribosomal_protein_S15;_S15/NS1,_RNA-binding	RDD52960.1_30S_ribosomal_protein_S15_[Candidatus_Korarchaeota_archaeon_NZ13-K]	1.1e-24	45.9	-
SRR2090159.bin1288_01660	SRR2090159.bin1288_18	Naidarchaeales	SRR2090159.bin1288	19686	0.417	SRR2090159.bin1288_genomic_k141_256057	193	30S_ribosomal_protein_S3Ae	arCOG04186	RPS1A	Ribosomal_protein_S3AE	J	4e-62	K02984	3.4e-33	114.6	52.1	high_score	small_subunit_ribosomal_protein_S3Ae	PF01015	Ribosomal_S3Ae_family	1.3e-44	-	-	-	-	-	-	-	-	-	-	-	-	-	-	-	IPR001593;_IPR030838	Ribosomal_protein_S3Ae;_30S_ribosomal_protein_S3Ae	WP_012035197.1_30S_ribosomal_protein_S3ae_[Methanocella_arvoryzae]	4.6e-32	40.1	Archaea,Euryarchaeota,Methanomicrobia,Methanocellales,Methanocellaceae,Methanocella,Methanocella_arvoryzaeStenosarchaea_group,Methanocella_arvoryzae_MRE50
SRR2090159.bin1288_01670	SRR2090159.bin1288_18	Naidarchaeales	SRR2090159.bin1288	19686	0.417	SRR2090159.bin1288_genomic_k141_256057	119	hypothetical_protein	-	-	-	-	-	-	-	-	-	-	-	PF05635	23S_rRNA-intervening_sequence_protein	1.3e-32	TIGR02436	four_helix_bundle_protein	-	6.9e-32	-	-	-	-	-	-	-	-	-	-	-	IPR012657;_IPR036583	23S_rRNA-intervening_sequence_protein;_23S_rRNA-intervening_sequence_superfamily	WP_115877649.1_four_helix_bundle_protein_[Lutibacter_oceani]	2e-17	42.7	-
SRR2090159.bin1288_01680	SRR2090159.bin1288_18	Naidarchaeales	SRR2090159.bin1288	19686	0.417	SRR2090159.bin1288_genomic_k141_256057	212	hypothetical_protein	-	-	-	-	-	-	-	-	-	-	-	-	-	-	-	-	-	-	-	-	-	-	-	-	-	-	-	-	-	-	-	-	-		-
SRR2090159.bin1288_01690	SRR2090159.bin1288_18	Naidarchaeales	SRR2090159.bin1288	19686	0.417	SRR2090159.bin1288_genomic_k141_256057	96	hypothetical_protein	-	-	-	-	-	-	-	-	-	-	-	-	-	-	-	-	-	-	-	-	-	-	-	-	-	-	-	-	-	-	-	-	-		-
SRR2090159.bin1288_01700	SRR2090159.bin1288_18	Naidarchaeales	SRR2090159.bin1288	19686	0.417	SRR2090159.bin1288_genomic_k141_256057	121	hypothetical_protein	-	-	-	-	-	-	-	-	-	-	-	PF05635	23S_rRNA-intervening_sequence_protein	6.8e-35	TIGR02436	four_helix_bundle_protein	-	1.4e-34	-	-	-	-	-	-	-	-	-	-	-	IPR012657;_IPR036583	23S_rRNA-intervening_sequence_protein;_23S_rRNA-intervening_sequence_superfamily	WP_018249165.1_four_helix_bundle_protein_[Orenia_marismortui]	1.1e-20	46.4	Bacteria,Firmicutes,Clostridia,Halanaerobiales,Halobacteroidaceae,Orenia,Orenia_marismortuiTerrabacteria_group,
SRR2090159.bin1288_01710	SRR2090159.bin1288_18	Naidarchaeales	SRR2090159.bin1288	19686	0.417	SRR2090159.bin1288_genomic_k141_256057	52	hypothetical_protein	-	-	-	-	-	-	-	-	-	-	-	-	-	-	-	-	-	-	-	-	-	-	-	-	-	-	-	-	-	-	-	-	-		-
SRR2090159.bin1288_01720	SRR2090159.bin1288_18	Naidarchaeales	SRR2090159.bin1288	19686	0.417	SRR2090159.bin1288_genomic_k141_256057	558	DNA_ligase	arCOG01347	CDC9	ATP-dependent_DNA_ligase	L	0	K10747	1.1e-145	486.2	330.1	high_score	DNA_ligase_1_[EC:6.5.1.1_6.5.1.6_6.5.1.7]	PF01068	ATP_dependent_DNA_ligase_domain	2.2e-59	TIGR00574	DNA_ligase_I,_ATP-dependent_(dnl1)	6.5.1.1	8.3e-142	-	-	-	-	-	-	-	-	-	-	-	IPR022865;_IPR012340;_IPR036599;_IPR012310;_IPR000977;_IPR012308;_IPR016059;_IPR012309	DNA_ligase,_ATP-dependent,_bacterial/archaeal;_Nucleic_acid-binding,_OB-fold;_DNA_ligase,_ATP-dependent,_N-terminal_domain_superfamily;_DNA_ligase,_ATP-dependent,_central;_DNA_ligase,_ATP-dependent;_DNA_ligase,_ATP-dependent,_N-terminal;_DNA_ligase,_ATP-dependent,_conserved_site;_DNA_ligase,_ATP-dependent,_C-terminal	OYT41366.1_DNA_ligase_[Candidatus_Altiarchaeales_archaeon_ex4484_43]	3.1e-153	49.5	Archaea,EuryarchaeotaCandidatus_Altiarchaeales,Candidatus_Altiarchaeales_archaeon_ex4484_43unclassified_Euryarchaeota,unclassified_Candidatus_Altiarchaeales
SRR2090159.bin1288_01730	SRR2090159.bin1288_18	Naidarchaeales	SRR2090159.bin1288	19686	0.417	SRR2090159.bin1288_genomic_k141_256057	263	Putative_HTH-type_transcriptional_regulator_TrmBL2	arCOG02037	-	Sugar-specific_transcriptional_regulator_TrmB	K	1.58e-35	-	-	-	-	-	-	PF01978	Sugar-specific_transcriptional_regulator_TrmB	3.3e-22	-	-	-	-	-	-	-	-	-	-	-	-	-	-	-	IPR021586;_IPR002831;_IPR036388;_IPR036390	Transcription_regulator_TrmB,_C-terminal;_Transcription_regulator_TrmB,_N-terminal;_Winged_helix-like_DNA-binding_domain_superfamily;_Winged_helix_DNA-binding_domain_superfamily	PIU75755.1_hypothetical_protein_COS75_02780_[Candidatus_Pacearchaeota_archaeon_CG06_land_8_20_14_3_00_35_12]	5.1e-42	40	ArchaeaCandidatus_Pacearchaeota_archaeon_CG06_land_8_20_14_3_00_35_12DPANN_group,Candidatus_Pacearchaeota
SRR2090159.bin1288_01740	SRR2090159.bin1288_18	Naidarchaeales	SRR2090159.bin1288	19686	0.417	SRR2090159.bin1288_genomic_k141_256057	68	hypothetical_protein	arCOG13700	-	Uncharacterized_protein	S	9.05e-10	-	-	-	-	-	-	-	-	-	-	-	-	-	-	-	-	-	-	-	-	-	-	-	-	-	-	KXB05491.1_hypothetical_protein_AKJ51_04990_[candidate_divison_MSBL1_archaeon_SCGC-AAA382A20]	8.7e-10	48.4	Archaea,Euryarchaeota,candidate_divison_MSBL1_archaeon_SCGC-AAA382A20unclassified_Euryarchaeota,candidate_division_MSBL1
SRR2090159.bin1288_01750	SRR2090159.bin1288_18	Naidarchaeales	SRR2090159.bin1288	19686	0.417	SRR2090159.bin1288_genomic_k141_256057	135	hypothetical_protein	-	-	-	-	-	-	-	-	-	-	-	PF05635	23S_rRNA-intervening_sequence_protein	3.9e-33	TIGR02436	four_helix_bundle_protein	-	6.8e-32	-	-	-	-	-	-	-	-	-	-	-	IPR012657;_IPR036583	23S_rRNA-intervening_sequence_protein;_23S_rRNA-intervening_sequence_superfamily	WP_099573567.1_four_helix_bundle_protein_[Maribacter_sp._4U21]	5e-17	44	Bacteria,Bacteroidetes,Flavobacteriia,Flavobacteriales,Flavobacteriaceae,Maribacter,Maribacter_sp._4U21FCB_group,Bacteroidetes/Chlorobi_group
SRR2090159.bin1288_01760	SRR2090159.bin1288_18	Naidarchaeales	SRR2090159.bin1288	19686	0.417	SRR2090159.bin1288_genomic_k141_256057	299	hypothetical_protein	arCOG01311	SppA	Periplasmic_serine_protease_(ClpP_class)	O	2.18e-67	K04773	4.7e-73	245.9	189.47	high_score	protease_IV_[EC:3.4.21.-]	PF01343	Peptidase_family_S49	1.7e-39	TIGR00706	signal_peptide_peptidase_SppA,_36K_type	3.4.-.-	1.5e-57	-	-	-	MER1068786	subfamily_S49B_unassigned_peptidases_S49B_S49.UPB	1.53e-60	8.A.21.2.4	6.22e-29	-	-	-	IPR029045;_IPR004635;_IPR002142	ClpP/crotonase-like_domain_superfamily;_Peptidase_S49,_SppA;_Peptidase_S49	WP_023991871.1_signal_peptide_peptidase_SppA_[Methanobacterium_sp._MB1]	4.3e-45	39.8	Archaea,Euryarchaeota,Methanobacteria,Methanobacteriales,Methanobacteriaceae,Methanobacterium,Methanobacterium_sp._MB1Methanomada_group,
SRR2090159.bin1288_01770	SRR2090159.bin1288_18	Naidarchaeales	SRR2090159.bin1288	19686	0.417	SRR2090159.bin1288_genomic_k141_256057	244	hypothetical_protein	-	-	-	-	-	-	-	-	-	-	-	-	-	-	-	-	-	-	-	-	-	-	-	-	-	-	-	-	-	IPR013783	Immunoglobulin-like_fold	WP_028310555.1_hypothetical_protein_[Derxia_gummosa]	3.6e-13	47.6	Bacteria,Proteobacteria,Betaproteobacteria,Burkholderiales,Alcaligenaceae,Derxia,Derxia_gummosa,
SRR2090159.bin1288_01780	SRR2090159.bin1288_18	Naidarchaeales	SRR2090159.bin1288	19686	0.417	SRR2090159.bin1288_genomic_k141_256057	127	hypothetical_protein	arCOG01207	-	Predicted_transcriptional_regulator,_MarR_family	K	1.18e-11	-	-	-	-	-	-	-	-	-	-	-	-	-	-	-	-	-	-	-	-	-	-	-	-	IPR036390	Winged_helix_DNA-binding_domain_superfamily	KYK31834.1_hypothetical_protein_AYK22_07735_[Thermoplasmatales_archaeon_SG8-52-3]	6.6e-19	47.2	Archaea,Euryarchaeota,Thermoplasmata,Thermoplasmatales,Thermoplasmatales_archaeon_SG8-52-3Diaforarchaea_group,unclassified_Thermoplasmatales,unclassified_Thermoplasmatales,
SRR2090159.bin1288_01790	SRR2090159.bin1288_18	Naidarchaeales	SRR2090159.bin1288	19686	0.417	SRR2090159.bin1288_genomic_k141_256057	86	hypothetical_protein	arCOG01663	RelE	Cytotoxic_translational_repressor_of_toxin-antitoxin_stability_system	V	2.89e-20	K06218	1.6e-19	69.8	38.87	high_score	mRNA_interferase_RelE/StbE	-	-	-	-	-	-	-	-	-	-	-	-	-	-	-	-	-	-	IPR035093;_IPR007712	Toxin-antitoxin_system,_RelE/ParE_toxin_domain_superfamily;_Toxin-antitoxin_system,_RelE/ParE_toxin_family	BAJ48236.1_plasmid_stabilization_system_protein_[Candidatus_Caldiarchaeum_subterraneum]	5.8e-11	47.6	Archaea,ThaumarchaeotaCandidatus_Caldiarchaeum,Candidatus_Caldiarchaeum_subterraneumTACK_group,unclassified_Thaumarchaeota
SRR2090159.bin1288_01800	SRR2090159.bin1288_18	Naidarchaeales	SRR2090159.bin1288	19686	0.417	SRR2090159.bin1288_genomic_k141_256057	73	hypothetical_protein	arCOG03966	-	CopG_family_DNA-binding_protein	V	2.12e-07	-	-	-	-	-	-	-	-	-	-	-	-	-	-	-	-	-	-	-	-	-	-	-	-	-	-	-	-		-
SRR2090159.bin1288_01810	SRR2090159.bin1288_18	Naidarchaeales	SRR2090159.bin1288	19686	0.417	SRR2090159.bin1288_genomic_k141_256057	89	hypothetical_protein	arCOG02414	RelE	Cytotoxic_translational_repressor_of_toxin-antitoxin_stability_system	V	2.03e-31	K06218	1.1e-09	38.3	38.87	-	mRNA_interferase_RelE/StbE	-	-	-	-	-	-	-	-	-	-	-	-	-	-	-	-	-	-	IPR007712;_IPR035093	Toxin-antitoxin_system,_RelE/ParE_toxin_family;_Toxin-antitoxin_system,_RelE/ParE_toxin_domain_superfamily	PIV70418.1_hypothetical_protein_COS08_00360_[Euryarchaeota_archaeon_CG01_land_8_20_14_3_00_38_12]	3.5e-19	59.8	Archaea,Euryarchaeota,Euryarchaeota_archaeon_CG_4_9_14_3_um_filter_38_12unclassified_Euryarchaeota,unclassified_Euryarchaeota
SRR2090159.bin1288_01820	SRR2090159.bin1288_18	Naidarchaeales	SRR2090159.bin1288	19686	0.417	SRR2090159.bin1288_genomic_k141_256057	67	hypothetical_protein	-	-	-	-	-	-	-	-	-	-	-	-	-	-	-	-	-	-	-	-	-	-	-	-	-	-	-	-	-	-	-	-	-		-
SRR2090159.bin1288_01830	SRR2090159.bin1288_18	Naidarchaeales	SRR2090159.bin1288	19686	0.417	SRR2090159.bin1288_genomic_k141_256057	889	hypothetical_protein	arCOG05365	AglB	Oligosaccharyltransferase_membrane_subunit	M	1.99e-07	-	-	-	-	-	-	-	-	-	-	-	-	-	-	-	-	-	-	-	-	-	-	-	-	-	-	OIO80237.1_hypothetical_protein_AUJ84_04300_[Candidatus_Pacearchaeota_archaeon_CG1_02_32_132]	1.5e-117	45.9	ArchaeaCandidatus_Pacearchaeota_archaeon_CG1_02_32_132DPANN_group,Candidatus_Pacearchaeota
SRR2090159.bin1288_01840	SRR2090159.bin1288_18	Naidarchaeales	SRR2090159.bin1288	19686	0.417	SRR2090159.bin1288_genomic_k141_256057	85	hypothetical_protein	-	-	-	-	-	-	-	-	-	-	-	-	-	-	-	-	-	-	-	-	-	-	-	-	-	-	-	-	-	-	-	-	-		-
SRR2090159.bin1288_01850	SRR2090159.bin1288_18	Naidarchaeales	SRR2090159.bin1288	19686	0.417	SRR2090159.bin1288_genomic_k141_256057	212	hypothetical_protein	-	-	-	-	-	-	-	-	-	-	-	-	-	-	-	-	-	-	-	-	-	-	-	-	-	-	-	-	-	-	-	OIO80237.1_hypothetical_protein_AUJ84_04300_[Candidatus_Pacearchaeota_archaeon_CG1_02_32_132]	2.6e-12	38.2	ArchaeaCandidatus_Pacearchaeota_archaeon_CG1_02_32_132DPANN_group,Candidatus_Pacearchaeota
SRR2090159.bin1288_01860	SRR2090159.bin1288_18	Naidarchaeales	SRR2090159.bin1288	19686	0.417	SRR2090159.bin1288_genomic_k141_256057	56	hypothetical_protein	-	-	-	-	-	-	-	-	-	-	-	-	-	-	-	-	-	-	-	-	-	-	-	-	-	-	-	-	-	-	-	-	-		-
SRR2090159.bin1288_01870	SRR2090159.bin1288_19	Naidarchaeales	SRR2090159.bin1288	6243	0.45	SRR2090159.bin1288_genomic_k141_288705	172	hypothetical_protein	arCOG01159	-	Uncharacterized_archaeal_coiled-coil_protein	S	1.96e-05	-	-	-	-	-	-	-	-	-	-	-	-	-	-	-	-	-	-	-	-	-	-	-	-	-	-	-	-		-
SRR2090159.bin1288_01880	SRR2090159.bin1288_19	Naidarchaeales	SRR2090159.bin1288	6243	0.45	SRR2090159.bin1288_genomic_k141_288705	359	hypothetical_protein	-	-	-	-	-	-	-	-	-	-	-	-	-	-	-	-	-	-	-	-	-	-	-	-	-	-	-	-	-	-	-	PIR92425.1_hypothetical_protein_COU01_01800_[Candidatus_Falkowbacteria_bacterium_CG10_big_fil_rev_8_21_14_0_10_44_15]	3.8e-19	34.6	Bacteria,Candidatus_Falkowbacteria,Candidatus_Falkowbacteria_bacterium_CG10_big_fil_rev_8_21_14_0_10_44_15,Patescibacteria_group,Parcubacteria_group
SRR2090159.bin1288_01890	SRR2090159.bin1288_19	Naidarchaeales	SRR2090159.bin1288	6243	0.45	SRR2090159.bin1288_genomic_k141_288705	72	hypothetical_protein	-	-	-	-	-	-	-	-	-	-	-	-	-	-	-	-	-	-	-	-	-	-	-	-	-	-	-	-	-	-	-	-	-		-
SRR2090159.bin1288_01900	SRR2090159.bin1288_19	Naidarchaeales	SRR2090159.bin1288	6243	0.45	SRR2090159.bin1288_genomic_k141_288705	411	hypothetical_protein	arCOG00624	MgtE2	Permease,_similar_to_cation_transporter	P	1.32e-48	K07244	8.2e-94	313.6	161.67	high_score	mgtE-like_transporter	PF01769	Divalent_cation_transporter	2.7e-31	-	-	-	-	-	-	-	-	-	-	-	-	-	-	-	IPR006667;_IPR036739;_IPR038048	SLC41_divalent_cation_transporters,_integral_membrane_domain;_SLC41_divalent_cation_transporters,_integral_membrane_domain_superfamily;_Magnesium_transporter_MgtE,_transmembrane_domain	KHO48332.1_mgtE-like_protein_transporter_[archaeon_GW2011_AR5]	2.6e-64	37.3	Archaea_archaeon_GW2011_AR5unclassified_Archaea,unclassified_Archaea
SRR2090159.bin1288_01910	SRR2090159.bin1288_19	Naidarchaeales	SRR2090159.bin1288	6243	0.45	SRR2090159.bin1288_genomic_k141_288705	153	hypothetical_protein	-	-	-	-	-	-	-	-	-	-	-	-	-	-	-	-	-	-	-	-	-	-	-	-	-	-	-	-	-	-	-	-	-		-
SRR2090159.bin1288_01920	SRR2090159.bin1288_19	Naidarchaeales	SRR2090159.bin1288	6243	0.45	SRR2090159.bin1288_genomic_k141_288705	154	hypothetical_protein	arCOG02008	-	Uncharacterized_membrane_protein,_a_putative_transporter_component	R	5.31e-05	-	-	-	-	-	-	-	-	-	-	-	-	-	-	-	-	-	-	-	-	-	-	-	-	-	-	-	-		-
SRR2090159.bin1288_01930	SRR2090159.bin1288_19	Naidarchaeales	SRR2090159.bin1288	6243	0.45	SRR2090159.bin1288_genomic_k141_288705	112	hypothetical_protein	-	-	-	-	-	-	-	-	-	-	-	-	-	-	-	-	-	-	-	-	-	-	-	-	-	-	-	-	-	-	-	-	-		-
SRR2090159.bin1288_01940	SRR2090159.bin1288_19	Naidarchaeales	SRR2090159.bin1288	6243	0.45	SRR2090159.bin1288_genomic_k141_288705	80	Putative_snRNP_Sm-like_protein	arCOG00998	LSM1	Small_nuclear_ribonucleoprotein_(snRNP)_homolog	K	1.53e-23	K04796	4e-28	95.9	77.3	high_score	small_nuclear_ribonucleoprotein	PF01423	LSM_domain_	2.6e-21	-	-	-	-	-	-	-	-	-	-	-	-	-	-	-	IPR010920;_IPR001163;_IPR022901	LSM_domain_superfamily;_LSM_domain,_eukaryotic/archaea-type;_snRNP_Sm-like,_putative,_archaea	OUJ18799.1_Small_nuclear_ribonucleoprotein_[Methanonatronarchaeum_thermophilum]	5.6e-16	58.6	Archaea,Euryarchaeota,Methanonatronarchaeia,Methanonatronarchaeales,Methanonatronarchaeaceae,Methanonatronarchaeum,Methanonatronarchaeum_thermophilum,
SRR2090159.bin1288_01950	SRR2090159.bin1288_19	Naidarchaeales	SRR2090159.bin1288	6243	0.45	SRR2090159.bin1288_genomic_k141_288705	59	50S_ribosomal_protein_L37e	arCOG04126	RPL37A	Ribosomal_protein_L37E	J	3.97e-23	K02922	3.9e-14	51.7	48.6	high_score	large_subunit_ribosomal_protein_L37e	PF01907	Ribosomal_protein_L37e	4.9e-19	-	-	-	-	-	-	-	-	-	-	-	-	-	-	-	IPR001569;_IPR011332;_IPR018267;_IPR011331	Ribosomal_protein_L37e;_Zinc-binding_ribosomal_protein;_Ribosomal_protein_L37e,_conserved_site;_Ribosomal_protein_L37ae/L37e	WP_067146525.1_50S_ribosomal_protein_L37e_[Methanobrevibacter_olleyae]	2.1e-12	64.2	Archaea,Euryarchaeota,Methanobacteria,Methanobacteriales,Methanobacteriaceae,Methanobrevibacter,Methanobrevibacter_olleyaeMethanomada_group,
SRR2090159.bin1288_01960	SRR2090159.bin1288_20	Naidarchaeales	SRR2090159.bin1288	3831	0.437	SRR2090159.bin1288_genomic_k141_302300	255	Electron_transport_complex_subunit_RsxD	arCOG06547	RnfD	Predicted_NADH:ubiquinone_oxidoreductase,_subunit_RnfD	C	8.75e-07	K21163	1.7e-15	56.1	285.1	-	enediyne_biosynthesis_protein_E5	PF03116	NQR2,_RnfD,_RnfE_family	3.8e-12	-	-	-	-	-	-	-	-	-	-	-	-	-	-	-	IPR004338	Ion-translocating_oxidoreductase_NqrB/RnfD	OGD83183.1_hypothetical_protein_A2775_01175_[Candidatus_Curtissbacteria_bacterium_RIFCSPHIGHO2_01_FULL_39_57]	8.8e-31	37.1	Bacteria,Candidatus_Curtissbacteria,Candidatus_Curtissbacteria_bacterium_RIFCSPHIGHO2_01_FULL_39_57,Patescibacteria_group,Microgenomates_group
SRR2090159.bin1288_01970	SRR2090159.bin1288_20	Naidarchaeales	SRR2090159.bin1288	3831	0.437	SRR2090159.bin1288_genomic_k141_302300	224	50S_ribosomal_protein_L1	arCOG04289	RplA	Ribosomal_protein_L1	J	2.71e-82	K02863	1e-33	116.2	96.73	high_score	large_subunit_ribosomal_protein_L1	PF00687	Ribosomal_protein_L1p/L10e_family	6.3e-40	TIGR01169	ribosomal_protein_uL1	-	1.9e-26	-	-	-	-	-	-	-	-	-	-	-	IPR028364;_IPR002143;_IPR023674;_IPR016095;_IPR023669	Ribosomal_protein_L1/ribosomal_biogenesis_protein;_Ribosomal_protein_L1;_Ribosomal_protein_L1-like;_Ribosomal_protein_L1,_3-layer_alpha/beta-sandwich;_Ribosomal_protein_L1,_archaea	WP_023991589.1_50S_ribosomal_protein_L1_[Methanobacterium_sp._MB1]	5.5e-45	45.5	Archaea,Euryarchaeota,Methanobacteria,Methanobacteriales,Methanobacteriaceae,Methanobacterium,Methanobacterium_sp._MB1Methanomada_group,
SRR2090159.bin1288_01980	SRR2090159.bin1288_20	Naidarchaeales	SRR2090159.bin1288	3831	0.437	SRR2090159.bin1288_genomic_k141_302300	289	50S_ribosomal_protein_L10	arCOG04288	RplJ	Ribosomal_protein_L10	J	1.53e-100	K02941	1.5e-37	128.6	189.87	-	large_subunit_ribosomal_protein_LP0	PF00466	Ribosomal_protein_L10	5.8e-18	-	-	-	-	-	-	-	-	-	-	-	-	-	-	-	IPR001790;_IPR022909	Ribosomal_protein_L10P;_50S_ribosomal_protein_L10,_archaea	WP_013466470.1_50S_ribosomal_protein_L10_[Thermococcus_barophilus]	6.5e-46	41.7	Archaea,Euryarchaeota,Thermococci,Thermococcales,Thermococcaceae,Thermococcus,Thermococcus_barophilus,
SRR2090159.bin1288_01990	SRR2090159.bin1288_21	Naidarchaeales	SRR2090159.bin1288	8425	0.437	SRR2090159.bin1288_genomic_k141_321645	115	hypothetical_protein	arCOG01376	WcaG	Nucleoside-diphosphate-sugar_epimerase	M	2.67e-13	K17947	1.3e-07	30.2	228.77	-	dTDP-L-rhamnose_4-epimerase_[EC:5.1.3.25]	-	-	-	-	-	-	-	-	-	-	-	-	-	-	-	-	-	-	IPR036291	NAD(P)-binding_domain_superfamily	OGV61848.1_UDP-glucose_4-epimerase_[Lentisphaerae_bacterium_RIFOXYC12_FULL_60_16]	3.6e-32	62.6	Bacteria,Lentisphaerae,Lentisphaerae_bacterium_RIFOXYB12_FULL_60_10PVC_group,unclassified_Lentisphaerae,unclassified_Lentisphaerae,
SRR2090159.bin1288_02000	SRR2090159.bin1288_21	Naidarchaeales	SRR2090159.bin1288	8425	0.437	SRR2090159.bin1288_genomic_k141_321645	365	Aspartate_aminotransferase	arCOG00118	WecE	Predicted_pyridoxal_phosphate-dependent_enzyme_apparently_involved_in_regulation_of_cell_wall_biogenesis	M	7.99e-114	K13017	4.1e-99	331	418.1	-	UDP-2-acetamido-2-deoxy-ribo-hexuluronate_aminotransferase_[EC:2.6.1.98]	PF01041	DegT/DnrJ/EryC1/StrS_aminotransferase_family	3.1e-108	TIGR03588	UDP-4-amino-4,6-dideoxy-N-acetyl-beta-L-altrosamine_transaminase	2.6.1.92	4.3e-75	-	-	-	-	-	-	-	-	-	-	-	IPR015422;_IPR015424;_IPR000653;_IPR015421	Pyridoxal_phosphate-dependent_transferase_domain_1;_Pyridoxal_phosphate-dependent_transferase;_DegT/DnrJ/EryC1/StrS_aminotransferase;_Pyridoxal_phosphate-dependent_transferase,_major_domain	KHO55457.1_aminotransferase_[archaeon_GW2011_AR19]	2e-145	69.9	Archaea_archaeon_GW2011_AR19unclassified_Archaea,unclassified_Archaea
SRR2090159.bin1288_02010	SRR2090159.bin1288_21	Naidarchaeales	SRR2090159.bin1288	8425	0.437	SRR2090159.bin1288_genomic_k141_321645	369	UDP-4-amino-4-deoxy-L-arabinose--oxoglutarate_aminotransferase	arCOG00118	WecE	Predicted_pyridoxal_phosphate-dependent_enzyme_apparently_involved_in_regulation_of_cell_wall_biogenesis	M	2.23e-122	K13017	5.2e-115	383.3	418.1	-	UDP-2-acetamido-2-deoxy-ribo-hexuluronate_aminotransferase_[EC:2.6.1.98]	PF01041	DegT/DnrJ/EryC1/StrS_aminotransferase_family	1.2e-117	TIGR03588	UDP-4-amino-4,6-dideoxy-N-acetyl-beta-L-altrosamine_transaminase	2.6.1.92	5.6e-79	-	-	-	-	-	-	-	-	-	-	-	IPR015424;_IPR000653;_IPR015421;_IPR015422	Pyridoxal_phosphate-dependent_transferase;_DegT/DnrJ/EryC1/StrS_aminotransferase;_Pyridoxal_phosphate-dependent_transferase,_major_domain;_Pyridoxal_phosphate-dependent_transferase_domain_1	KHO55458.1_aminotransferase_[archaeon_GW2011_AR19]	1.3e-139	65.1	Archaea_archaeon_GW2011_AR19unclassified_Archaea,unclassified_Archaea
SRR2090159.bin1288_02020	SRR2090159.bin1288_21	Naidarchaeales	SRR2090159.bin1288	8425	0.437	SRR2090159.bin1288_genomic_k141_321645	334	GDP-mannose_4,6-dehydratase	arCOG01371	RfbB	dTDP-D-glucose_4,6-dehydratase	M	2.94e-68	K01710	5.9e-77	258.3	424.43	-	dTDP-glucose_4,6-dehydratase_[EC:4.2.1.46]	PF16363	GDP-mannose_4,6_dehydratase	4.4e-53	TIGR01181	dTDP-glucose_4,6-dehydratase	4.2.1.46	2.4e-63	-	-	-	MER0195399	family_N10_unassigned_peptide_lyases_N10_N10.UPW	7.09e-38	-	-	-	-	-	IPR036291;_IPR016040	NAD(P)-binding_domain_superfamily;_NAD(P)-binding_domain	WP_089275285.1_NAD-dependent_epimerase/dehydratase_family_protein_[Desulfovibrio_mexicanus]	9.9e-107	55.4	Bacteria,Proteobacteria,Deltaproteobacteria,Desulfovibrionales,Desulfovibrionaceae,Desulfovibrio,Desulfovibrio_mexicanusdelta/epsilon_subdivisions,
SRR2090159.bin1288_02030	SRR2090159.bin1288_21	Naidarchaeales	SRR2090159.bin1288	8425	0.437	SRR2090159.bin1288_genomic_k141_321645	369	L-threonine_3-dehydrogenase	arCOG01455	AdhP	Zn-dependent_alcohol_dehydrogenase	R	3e-61	K00121	3.9e-85	285.2	564.27	-	S-(hydroxymethyl)glutathione_dehydrogenase_/_alcohol_dehydrogenase_[EC:1.1.1.284_1.1.1.1]	PF00107	Zinc-binding_dehydrogenase	3.5e-27	TIGR03989	NDMA-dependent_alcohol_dehydrogenase,_Rxyl_3153_family	1.1.99.36	1.1e-69	-	-	-	MER0517704	family_S33_non-peptidase_homologues_S33_S33.UNW	2.27e-52	-	-	-	-	-	IPR011032;_IPR036291;_IPR013154;_IPR020843;_IPR013149	GroES-like_superfamily;_NAD(P)-binding_domain_superfamily;_Alcohol_dehydrogenase,_N-terminal;_Polyketide_synthase,_enoylreductase_domain;_Alcohol_dehydrogenase,_C-terminal	OGL41493.1_acetoin_dehydrogenase_[Candidatus_Schekmanbacteria_bacterium_GWA2_38_9]	1.8e-96	54.2	Bacteria,Candidatus_Schekmanbacteria,Candidatus_Schekmanbacteria_bacterium_GWA2_38_9	manual blast: all Top100 blast hits (refseq) to zinc-binding alcohol dehydrogenases, however, non experimentally validated based on uniprot
GCA_002501985_01750	GCA_002501985_10	Undinarchaeales	GCA_002501985	40505	0.411	GCA_002501985.1_genomic_DAPB01000021.1_TPA_asm:_archaeon_UBA140_isolate_UBA140_UBA140_contig_27686	325	1-deoxy-D-xylulose-5-phosphate_synthase	arCOG01052	AcoB	Pyruvate/2-oxoglutarate/acetoin_dehydrogenase_complex,_dehydrogenase_(E1)_component	C	7.51e-164	K00167	1.5e-133	444.1	434.1	high_score	2-oxoisovalerate_dehydrogenase_E1_component_beta_subunit_[EC:1.2.4.4]	PF02779	Transketolase,_pyrimidine_binding_domain	5.6e-51	TIGR00204	1-deoxy-D-xylulose-5-phosphate_synthase	2.2.1.7	5.3e-22	-	-	-	-	-	-	-	-	-	-	-	IPR033248;_IPR009014;_IPR029061;_IPR005475	Transketolase,_C-terminal_domain;_Transketolase_C-terminal/Pyruvate-ferredoxin_oxidoreductase_domain_II;_Thiamin_diphosphate-binding_fold;_Transketolase-like,_pyrimidine-binding_domain	WP_075728657.1_alpha-ketoacid_dehydrogenase_subunit_beta_[Tissierella_creatinophila]	5.3e-113	59.9	Bacteria,Firmicutes,Tissierellia,Tissierellales,Tissierellaceae,Tissierella,Tissierella_creatinophilaTerrabacteria_group,
SRR2090159.bin1288_02050	SRR2090159.bin1288_21	Naidarchaeales	SRR2090159.bin1288	8425	0.437	SRR2090159.bin1288_genomic_k141_321645	298	GDP-L-fucose_synthase	arCOG01369	WcaG	Nucleoside-diphosphate-sugar_epimerase	M	1.63e-36	K01784	1.8e-47	161.8	232.83	-	UDP-glucose_4-epimerase_[EC:5.1.3.2]	PF01370	NAD_dependent_epimerase/dehydratase_family	7.8e-39	TIGR01179	UDP-glucose_4-epimerase_GalE	5.1.3.2	9.4e-29	-	-	-	-	-	-	-	-	-	-	-	IPR036291;_IPR001509	NAD(P)-binding_domain_superfamily;_NAD-dependent_epimerase/dehydratase	OGS33417.1_hypothetical_protein_A2474_04935_[Elusimicrobia_bacterium_RIFOXYC2_FULL_34_12]	1.3e-54	39.8	Bacteria,Elusimicrobia,Elusimicrobia_bacterium_RIFOXYC2_FULL_34_12unclassified_Elusimicrobia,
SRR2090159.bin1288_02060	SRR2090159.bin1288_21	Naidarchaeales	SRR2090159.bin1288	8425	0.437	SRR2090159.bin1288_genomic_k141_321645	228	Ubiquinone/menaquinone_biosynthesis_C-methyltransferase_UbiE	arCOG01781	-	SAM-dependent_methyltransferase	Q	6.27e-10	K03183	1.4e-11	43.8	216.67	-	demethylmenaquinone_methyltransferase_/_2-methoxy-6-polyprenyl-1,4-benzoquinol_methylase_[EC:2.1.1.163_2.1.1.201]	PF08241	Methyltransferase_domain	2.7e-12	-	-	-	-	-	-	-	-	-	-	-	-	-	-	-	IPR029063;_IPR013216	S-adenosyl-L-methionine-dependent_methyltransferase;_Methyltransferase_type_11	AQS31525.1_hypothetical_protein_[uncultured_archaeon]	6.4e-65	54.4	Archaea,uncultured_archaeonenvironmental_samples,
SRR2090159.bin1288_02070	SRR2090159.bin1288_22	Naidarchaeales	SRR2090159.bin1288	9587	0.417	SRR2090159.bin1288_genomic_k141_372732	325	Galactokinase	arCOG01030	-	Predicted_kinase_related_to_galactokinase_and_mevalonate_kinase	R	7.31e-83	K07031	1.6e-120	401.5	202.93	high_score	D-glycero-alpha-D-manno-heptose-7-phosphate_kinase_[EC:2.7.1.168]	PF08544	GHMP_kinases_C_terminal_	4e-14	TIGR00549	mevalonate_kinase	2.7.1.36	9.4e-23	-	-	-	-	-	-	-	-	-	-	-	IPR001174;_IPR006204;_IPR036554;_IPR013750;_IPR014606;_IPR020568	Galactokinase/homoserine_kinase;_GHMP_kinase_N-terminal_domain;_GHMP_kinase,_C-terminal_domain_superfamily;_GHMP_kinase,_C-terminal_domain;_D,D-heptose_7-phosphate_kinase;_Ribosomal_protein_S5_domain_2-type_fold	PIV52372.1_GHMP_kinase_[Elusimicrobia_bacterium_CG02_land_8_20_14_3_00_37_13]	3e-92	53.8	Bacteria,Elusimicrobia,Elusimicrobia_bacterium_CG02_land_8_20_14_3_00_37_13unclassified_Elusimicrobia,
SRR2090159.bin1288_02080	SRR2090159.bin1288_22	Naidarchaeales	SRR2090159.bin1288	9587	0.417	SRR2090159.bin1288_genomic_k141_372732	478	hypothetical_protein	arCOG01356	-	Radical_SAM_superfamily_enzyme	C	4.49e-65	K04034	1.1e-77	261.2	260.57	high_score	anaerobic_magnesium-protoporphyrin_IX_monomethyl_ester_cyclase_[EC:1.21.98.3]	PF04055	Radical_SAM_superfamily	3.9e-17	TIGR03471	hopanoid_biosynthesis_associated_radical_SAM_protein_HpnJ	-	8e-45	-	-	-	-	-	-	-	-	-	-	-	IPR006158;_IPR023404;_IPR007197;_IPR034466;_IPR006638;_IPR036724	Cobalamin_(vitamin_B12)-binding_domain;_Radical_SAM,_alpha/beta_horseshoe;_Radical_SAM;_Methyltransferase,_class_B;_Elp3/MiaB/NifB;_Cobalamin-binding_domain_superfamily	OHB57275.1_hypothetical_protein_A2173_02900_[Planctomycetes_bacterium_RBG_13_44_8b]	1.3e-96	43.7	Bacteria,Planctomycetes,Planctomycetes_bacterium_RBG_13_44_8bPVC_group,unclassified_Planctomycetes
SRR2090159.bin1288_02090	SRR2090159.bin1288_22	Naidarchaeales	SRR2090159.bin1288	9587	0.417	SRR2090159.bin1288_genomic_k141_372732	620	hypothetical_protein	-	-	-	-	-	K07265	1.6e-13	49.7	80.97	-	capsular_polysaccharide_export_protein	-	-	-	-	-	-	-	-	-	-	-	-	-	-	-	-	-	-	IPR007833	Capsule_polysaccharide_biosynthesis	PIZ53321.1_hypothetical_protein_COY26_02265_[Candidatus_Woesearchaeota_archaeon_CG_4_10_14_0_2_um_filter_33_10]	2.2e-27	25.6	Archaea,Candidatus_Woesearchaeota,Candidatus_Woesearchaeota_archaeon_CG_4_10_14_0_2_um_filter_33_10DPANN_group,
SRR2090159.bin1288_02100	SRR2090159.bin1288_22	Naidarchaeales	SRR2090159.bin1288	9587	0.417	SRR2090159.bin1288_genomic_k141_372732	199	Ubiquinone_biosynthesis_O-methyltransferase	arCOG04347	-	SAM-dependent_methyltransferase	Q	3.16e-18	K00568	7.4e-17	61	262.97	-	2-polyprenyl-6-hydroxyphenyl_methylase_/_3-demethylubiquinone-9_3-methyltransferase_[EC:2.1.1.222_2.1.1.64]	PF08241	Methyltransferase_domain	8e-18	-	-	-	-	-	-	-	-	-	-	-	-	-	-	-	IPR013216;_IPR029063	Methyltransferase_type_11;_S-adenosyl-L-methionine-dependent_methyltransferase	WP_018256168.1_class_I_SAM-dependent_methyltransferase_[Halomicrobium_katesii]	5.1e-26	36.6	Archaea,Euryarchaeota,Halobacteria,Halobacteriales,Haloarculaceae,Halomicrobium,Halomicrobium_katesiiStenosarchaea_group,
SRR2090159.bin1288_02110	SRR2090159.bin1288_22	Naidarchaeales	SRR2090159.bin1288	9587	0.417	SRR2090159.bin1288_genomic_k141_372732	318	L-arabinose_1-dehydrogenase_(NAD(P)(+))	arCOG01372	WcaG	Nucleoside-diphosphate-sugar_epimerase	M	1.96e-73	K08678	2e-83	279.2	457.17	-	UDP-glucuronate_decarboxylase_[EC:4.1.1.35]	PF01370	NAD_dependent_epimerase/dehydratase_family	8.5e-61	TIGR04180	NAD_dependent_epimerase/dehydratase,_LLPSF_EDH_00030_family	-	6.2e-53	-	-	-	MER0180123	family_N11_unassigned_peptide_lyases_N11_N11.UPW	1.79e-25	-	-	-	-	-	IPR001509;_IPR036291	NAD-dependent_epimerase/dehydratase;_NAD(P)-binding_domain_superfamily	OYT31410.1_NAD-dependent_dehydratase_[Thermofilum_sp._ex4484_79]	2.1e-74	47.1	Archaea,Crenarchaeota,Thermoprotei,Thermoproteales,Thermofilaceae,Thermofilum,Thermofilum_sp._ex4484_79TACK_group,
SRR2090159.bin1288_02120	SRR2090159.bin1288_22	Naidarchaeales	SRR2090159.bin1288	9587	0.417	SRR2090159.bin1288_genomic_k141_372732	328	UDP-N-acetylglucosamine_3-dehydrogenase	arCOG01622	MviM	Predicted_dehydrogenase	R	9.34e-42	K18855	4.2e-83	278.1	296.3	-	UDP-N-acetylglucosamine_3-dehydrogenase_[EC:1.1.1.374]	PF01408	Oxidoreductase_family,_NAD-binding_Rossmann_fold	2e-29	TIGR04380	inositol_2-dehydrogenase	1.1.1.18	1.6e-28	-	-	-	-	-	-	-	-	-	-	-	IPR000683;_IPR036291	Oxidoreductase,_N-terminal;_NAD(P)-binding_domain_superfamily	RCV62778.1_UDP-N-acetylglucosamine_3-dehydrogenase_[ANME-1_cluster_archaeon]	3.1e-97	52.6	-
SRR2090159.bin1288_02130	SRR2090159.bin1288_22	Naidarchaeales	SRR2090159.bin1288	9587	0.417	SRR2090159.bin1288_genomic_k141_372732	213	UDP-3-O-(3-hydroxymyristoyl)glucosamine_N-acyltransferase	arCOG01848	WbbJ	Acetyltransferase_(isoleucine_patch_superfamily)	R	1.68e-38	K00661	4.4e-33	114.1	116.43	-	maltose_O-acetyltransferase_[EC:2.3.1.79]	PF00132	Bacterial_transferase_hexapeptide_(six_repeats)	2.9e-25	TIGR03570	sugar_O-acyltransferase,_sialic_acid_O-acetyltransferase_NeuD_family	-	4.5e-27	-	-	-	-	-	-	-	-	-	-	-	IPR001451;_IPR018357;_IPR011004	Hexapeptide_repeat;_Hexapeptide_transferase,_conserved_site;_Trimeric_LpxA-like_superfamily	EKD90414.1_acetyltransferase_[uncultured_bacterium]	1.1e-37	69.4	Bacteriauncultured_bacteriumenvironmental_samples,
SRR2090159.bin1288_02140	SRR2090159.bin1288_22	Naidarchaeales	SRR2090159.bin1288	9587	0.417	SRR2090159.bin1288_genomic_k141_372732	175	hypothetical_protein	-	-	-	-	-	-	-	-	-	-	-	-	-	-	-	-	-	-	-	-	-	-	-	-	-	-	-	-	-	-	-	-	-		-
SRR2090159.bin1288_02150	SRR2090159.bin1288_22	Naidarchaeales	SRR2090159.bin1288	9587	0.417	SRR2090159.bin1288_genomic_k141_372732	148	hypothetical_protein	-	-	-	-	-	-	-	-	-	-	-	-	-	-	-	-	-	-	-	-	-	-	-	-	-	-	-	-	-	-	-	-	-		-
SRR2090159.bin1288_02160	SRR2090159.bin1288_22	Naidarchaeales	SRR2090159.bin1288	9587	0.417	SRR2090159.bin1288_genomic_k141_372732	161	hypothetical_protein	-	-	-	-	-	-	-	-	-	-	-	-	-	-	-	-	-	-	-	-	-	-	-	-	-	-	-	-	-	-	-	-	-		-
SRR2090159.bin1288_02170	SRR2090159.bin1288_23	Naidarchaeales	SRR2090159.bin1288	2583	0.435	SRR2090159.bin1288_genomic_k141_400104	391	NAD-dependent_malic_enzyme	arCOG00853	SfcA	Malic_enzyme	C	0	K00027	6.5e-156	518.9	405.03	high_score	malate_dehydrogenase_(oxaloacetate-decarboxylating)_[EC:1.1.1.38]	PF03949	Malic_enzyme,_NAD_binding_domain	5.6e-32	-	-	-	-	-	-	-	-	-	-	-	-	-	-	-	IPR012301;_IPR012302;_IPR037062;_IPR001891;_IPR036291;_IPR015884	Malic_enzyme,_N-terminal_domain;_Malic_enzyme,_NAD-binding;_Malic_enzyme,_N-terminal_domain_superfamily;_Malic_oxidoreductase;_NAD(P)-binding_domain_superfamily;_Malic_enzyme,_conserved_site	WP_013430578.1_NAD-dependent_malic_enzyme_4_[Caldicellulosiruptor_kronotskyensis]	2.5e-117	58.2	Bacteria,Firmicutes,Clostridia,Thermoanaerobacterales,Thermoanaerobacterales_Family_III._Incertae_Sedis,Caldicellulosiruptor,Caldicellulosiruptor_kronotskyensisTerrabacteria_group,
SRR2090159.bin1288_02180	SRR2090159.bin1288_24	Naidarchaeales	SRR2090159.bin1288	14399	0.436	SRR2090159.bin1288_genomic_k141_429891	67	hypothetical_protein	-	-	-	-	-	-	-	-	-	-	-	-	-	-	-	-	-	-	-	-	-	-	-	-	-	-	-	-	-	-	-	ODS35300.1_hypothetical_protein_BEH94_08775_[Candidatus_Altiarchaeales_archaeon_WOR_SM1_SCG]	9.5e-09	50	Archaea,EuryarchaeotaCandidatus_Altiarchaeales,Candidatus_Altiarchaeales_archaeon_WOR_SM1_SCGunclassified_Euryarchaeota,unclassified_Candidatus_Altiarchaeales
SRR2090159.bin1288_02190	SRR2090159.bin1288_24	Naidarchaeales	SRR2090159.bin1288	14399	0.436	SRR2090159.bin1288_genomic_k141_429891	108	hypothetical_protein	arCOG03943	MazF	Toxin-antitoxin_addiction_module_toxin_component_MazF_(an_endoRNAse)	V	1.18e-16	K07171	1.4e-20	72.9	17.83	high_score	mRNA_interferase_MazF_[EC:3.1.-.-]	PF02452	PemK-like,_MazF-like_toxin_of_type_II_toxin-antitoxin_system	8e-22	-	-	-	-	-	-	-	-	-	-	-	-	-	-	-	IPR003477;_IPR011067	mRNA_interferase_PemK-like;_Plasmid_maintenance_toxin/Cell_growth_inhibitor	OGF63007.1_hypothetical_protein_A2834_03050_[Candidatus_Giovannonibacteria_bacterium_RIFCSPHIGHO2_01_FULL_45_23]	8.6e-28	56.5	Bacteria,Candidatus_Giovannonibacteria,Candidatus_Giovannonibacteria_bacterium_RIFCSPHIGHO2_01_FULL_45_23,Patescibacteria_group,Parcubacteria_group
SRR2090159.bin1288_02200	SRR2090159.bin1288_24	Naidarchaeales	SRR2090159.bin1288	14399	0.436	SRR2090159.bin1288_genomic_k141_429891	128	50S_ribosomal_protein_L14e	arCOG04167	RPL14A	Ribosomal_protein_L14E/L6E/L27E	J	8.64e-25	K02875	4.6e-10	38.8	44.9	-	large_subunit_ribosomal_protein_L14e	-	-	-	-	-	-	-	-	-	-	-	-	-	-	-	-	-	-	IPR014722;_IPR008991	Ribosomal_protein_L2,_domain_2;_Translation_protein_SH3-like_domain_superfamily	WP_014027220.1_50S_ribosomal_protein_L14e_[Pyrolobus_fumarii]	2.9e-14	49.4	Archaea,Crenarchaeota,Thermoprotei,Desulfurococcales,Pyrodictiaceae,Pyrolobus,Pyrolobus_fumariiTACK_group,
SRR2090159.bin1288_02210	SRR2090159.bin1288_24	Naidarchaeales	SRR2090159.bin1288	14399	0.436	SRR2090159.bin1288_genomic_k141_429891	350	putative_tRNA_pseudouridine_synthase_B	arCOG00987	TruB	Pseudouridine_synthase	J	8.66e-140	K11131	2.6e-109	365.3	312.07	high_score	H/ACA_ribonucleoprotein_complex_subunit_4_[EC:5.4.99.-]	PF01509	TruB_family_pseudouridylate_synthase_(N_terminal_domain)	3.5e-23	TIGR00425	putative_rRNA_pseudouridine_synthase	5.4.99.-	6.7e-120	-	-	-	-	-	-	-	-	-	-	-	IPR004521;_IPR002478;_IPR012960;_IPR002501;_IPR026326;_IPR004802;_IPR020103;_IPR032819;_IPR015947	Uncharacterised_domain_CHP00451;_PUA_domain;_Dyskerin-like;_Pseudouridine_synthase_II,_N-terminal;_Probable_tRNA_pseudouridine_synthase_B,_archaeal;_tRNA_pseudouridine_synthase_B_family;_Pseudouridine_synthase,_catalytic_domain_superfamily;_tRNA_pseudouridylate_synthase_B,_C-terminal;_PUA-like_superfamily	PXF56657.1_RNA-guided_pseudouridylation_complex_pseudouridine_synthase_subunit_Cbf5_[ANME-2_cluster_archaeon]	6.5e-85	49.4	-
SRR2090159.bin1288_02220	SRR2090159.bin1288_24	Naidarchaeales	SRR2090159.bin1288	14399	0.436	SRR2090159.bin1288_genomic_k141_429891	234	hypothetical_protein	-	-	-	-	-	-	-	-	-	-	-	-	-	-	-	-	-	-	-	-	-	-	-	-	-	-	-	-	-	-	-	-	-		-
SRR2090159.bin1288_02230	SRR2090159.bin1288_24	Naidarchaeales	SRR2090159.bin1288	14399	0.436	SRR2090159.bin1288_genomic_k141_429891	208	putative_S-adenosylmethionine-dependent_methyltransferase	arCOG00110	RsmC	16S_RNA_G1207_methylase_RsmC	J	6.08e-56	K00564	1.6e-40	138.6	127.4	high_score	16S_rRNA_(guanine1207-N2)-methyltransferase_[EC:2.1.1.172]	PF05175	Methyltransferase_small_domain	2e-35	-	-	-	-	-	-	-	-	-	-	-	-	-	-	-	IPR029063;_IPR002052;_IPR007848	S-adenosyl-L-methionine-dependent_methyltransferase;_DNA_methylase,_N-6_adenine-specific,_conserved_site;_Methyltransferase_small_domain	PIN78291.1_16S_rRNA_methyltransferase_[Candidatus_Woesearchaeota_archaeon_CG10_big_fil_rev_8_21_14_0_10_33_12]	2.6e-36	41.1	Archaea,Candidatus_Woesearchaeota,Candidatus_Woesearchaeota_archaeon_CG06_land_8_20_14_3_00_33_13DPANN_group,
SRR2090159.bin1288_02240	SRR2090159.bin1288_24	Naidarchaeales	SRR2090159.bin1288	14399	0.436	SRR2090159.bin1288_genomic_k141_429891	142	hypothetical_protein	-	-	-	-	-	-	-	-	-	-	-	-	-	-	-	-	-	-	-	-	-	-	-	-	-	-	-	-	-	-	-	-	-		-
SRR2090159.bin1288_02250	SRR2090159.bin1288_24	Naidarchaeales	SRR2090159.bin1288	14399	0.436	SRR2090159.bin1288_genomic_k141_429891	114	Acylphosphatase	arCOG01674	AcyP	Acylphosphatase	C	1.15e-07	K01512	2e-13	49.7	63.5	-	acylphosphatase_[EC:3.6.1.7]	PF00708	Acylphosphatase	1.1e-15	-	-	-	-	-	-	-	-	-	-	-	-	-	-	-	IPR001792;_IPR036046	Acylphosphatase-like_domain;_Acylphosphatase-like_domain_superfamily	PJB22297.1_hypothetical_protein_CO114_00840_[Euryarchaeota_archaeon_CG_4_9_14_3_um_filter_38_12]	5.2e-07	31.1	Archaea,Euryarchaeota,Euryarchaeota_archaeon_CG_4_9_14_3_um_filter_38_12unclassified_Euryarchaeota,unclassified_Euryarchaeota
SRR2090159.bin1288_02260	SRR2090159.bin1288_24	Naidarchaeales	SRR2090159.bin1288	14399	0.436	SRR2090159.bin1288_genomic_k141_429891	82	hypothetical_protein	arCOG01663	RelE	Cytotoxic_translational_repressor_of_toxin-antitoxin_stability_system	V	7.15e-13	K06218	3.2e-13	49.6	38.87	high_score	mRNA_interferase_RelE/StbE	-	-	-	-	-	-	-	-	-	-	-	-	-	-	-	-	-	-	IPR007712;_IPR035093	Toxin-antitoxin_system,_RelE/ParE_toxin_family;_Toxin-antitoxin_system,_RelE/ParE_toxin_domain_superfamily	KHO49293.1_hypothetical_protein_QT02_C0007G0016_[archaeon_GW2011_AR9]	1.7e-15	52.4	Archaea_archaeon_GW2011_AR9unclassified_Archaea,unclassified_Archaea
SRR2090159.bin1288_02270	SRR2090159.bin1288_24	Naidarchaeales	SRR2090159.bin1288	14399	0.436	SRR2090159.bin1288_genomic_k141_429891	64	hypothetical_protein	-	-	-	-	-	-	-	-	-	-	-	-	-	-	-	-	-	-	-	-	-	-	-	-	-	-	-	-	-	-	-	PKP56473.1_hypothetical_protein_CVT89_06140_[Candidatus_Altiarchaeales_archaeon_HGW-Altiarchaeales-2]	3.2e-06	53.3	Archaea,EuryarchaeotaCandidatus_Altiarchaeales,Candidatus_Altiarchaeales_archaeon_HGW-Altiarchaeales-2unclassified_Euryarchaeota,unclassified_Candidatus_Altiarchaeales
SRR2090159.bin1288_02280	SRR2090159.bin1288_24	Naidarchaeales	SRR2090159.bin1288	14399	0.436	SRR2090159.bin1288_genomic_k141_429891	306	Ribonuclease_Z	arCOG00501	Rnz	Ribonuclease_Z,__beta-lactamase_superfamily_hydrolase	J	9.64e-121	K00784	7.2e-67	224.9	85.27	high_score	ribonuclease_Z_[EC:3.1.26.11]	PF12706	Beta-lactamase_superfamily_domain	1.2e-17	TIGR02651	ribonuclease_Z	3.1.26.11	1.3e-97	-	-	-	-	-	-	-	-	-	-	-	IPR001279;_IPR036866;_IPR013471	Metallo-beta-lactamase;_Ribonuclease_Z/Hydroxyacylglutathione_hydrolase-like;_Ribonuclease_Z/BN	KUK01043.1_Ribonuclease_Z_[Methanobacteriaceae_archaeon_41_258]	3.7e-68	47.2	Archaea,Euryarchaeota,Methanobacteria,Methanobacteriales,MethanobacteriaceaeMethanobacteriaceae_archaeon_41_258Methanomada_group,unclassified_Methanobacteriaceae
SRR2090159.bin1288_02290	SRR2090159.bin1288_24	Naidarchaeales	SRR2090159.bin1288	14399	0.436	SRR2090159.bin1288_genomic_k141_429891	310	hypothetical_protein	arCOG03630	-	Uncharacterized_membrane_protein,_Yip1_family	S	3.1e-10	-	-	-	-	-	-	-	-	-	-	-	-	-	-	-	-	-	-	-	-	-	-	-	-	IPR006977	Yip1_domain	PKP56658.1_hypothetical_protein_CVT88_09970_[Candidatus_Altiarchaeales_archaeon_HGW-Altiarchaeales-1]	4.1e-06	26.2	Archaea,EuryarchaeotaCandidatus_Altiarchaeales,Candidatus_Altiarchaeales_archaeon_HGW-Altiarchaeales-1unclassified_Euryarchaeota,unclassified_Candidatus_Altiarchaeales
SRR2090159.bin1288_02300	SRR2090159.bin1288_24	Naidarchaeales	SRR2090159.bin1288	14399	0.436	SRR2090159.bin1288_genomic_k141_429891	366	Peptide_chain_release_factor_subunit_1	arCOG01742	eRF1	Peptide_chain_release_factor_eRF1	J	6.31e-115	K03265	1e-101	339.8	82.23	high_score	peptide_chain_release_factor_subunit_1	PF03464	eRF1_domain_2	1.1e-36	TIGR03676	peptide_chain_release_factor_1,_archaeal_and_eukaryotic_forms	-	5e-124	-	-	-	-	-	-	-	-	-	-	-	IPR024049;_IPR005141;_IPR020918;_IPR004403;_IPR005140;_IPR029064;_IPR005142	Peptide_Chain_Release_Factor_eRF1/aRF1,_N-terminal;_eRF1_domain_2;_Peptide_chain_release_factor_aRF1;_Peptide_chain_release_factor_eRF1/aRF1;_eRF1_domain_1/Pelota-like;_50S_ribosomal_protein_L30e-like;_eRF1_domain_3	OGJ12493.1_hypothetical_protein_A3K82_03075_[Candidatus_Pacearchaeota_archaeon_RBG_19FT_COMBO_34_9]	3.3e-95	50.1	ArchaeaCandidatus_Pacearchaeota_archaeon_RBG_13_33_26DPANN_group,Candidatus_Pacearchaeota
SRR2090159.bin1288_02310	SRR2090159.bin1288_24	Naidarchaeales	SRR2090159.bin1288	14399	0.436	SRR2090159.bin1288_genomic_k141_429891	84	hypothetical_protein	arCOG07235	-	RHH/CopG_DNA_binding_protein	V	1.2e-12	-	-	-	-	-	-	-	-	-	-	-	-	-	-	-	-	-	-	-	-	-	-	-	-	-	-	OLD38089.1_hypothetical_protein_AUI57_08425_[Candidatus_Rokubacteria_bacterium_13_1_40CM_2_68_8]	5.7e-11	44.6	Bacteria,Candidatus_Rokubacteria,Candidatus_Rokubacteria_bacterium_13_1_40CM_2_68_8
SRR2090159.bin1288_02320	SRR2090159.bin1288_24	Naidarchaeales	SRR2090159.bin1288	14399	0.436	SRR2090159.bin1288_genomic_k141_429891	147	tRNA(fMet)-specific_endonuclease_VapC	arCOG00727	-	PIN_domain_containing_protein,_often_a_toxin_of_type_II_toxin-antitoxin_systems	V	4.68e-32	K07064	1.9e-10	40.8	52.77	-	uncharacterized_protein	PF01850	PIN_domain	2.9e-13	-	-	-	-	-	-	-	-	-	-	-	-	-	-	-	IPR002716;_IPR029060	PIN_domain;_PIN-like_domain_superfamily	KXB03404.1_hypothetical_protein_AKJ48_03910_[candidate_divison_MSBL1_archaeon_SCGC-AAA261O19]	1.5e-22	41.7	Archaea,Euryarchaeota,candidate_divison_MSBL1_archaeon_SCGC-AAA261O19unclassified_Euryarchaeota,candidate_division_MSBL1
SRR2090159.bin1288_02330	SRR2090159.bin1288_24	Naidarchaeales	SRR2090159.bin1288	14399	0.436	SRR2090159.bin1288_genomic_k141_429891	355	hypothetical_protein	arCOG02642	PerM	Predicted_PurR-regulated_permease_PerM	R	9.73e-70	K03548	2.5e-13	49.4	187.9	-	putative_permease	PF01594	AI-2E_family_transporter	3e-35	-	-	-	-	-	-	-	-	-	-	-	-	-	-	-	IPR002549	Transmembrane_protein_TqsA-like	WP_013798854.1_AI-2E_family_transporter_[Methanotorris_igneus]	1e-21	26.9	Archaea,Euryarchaeota,Methanococci,Methanococcales,Methanocaldococcaceae,Methanotorris,Methanotorris_igneusMethanomada_group,
SRR2090159.bin1288_02340	SRR2090159.bin1288_24	Naidarchaeales	SRR2090159.bin1288	14399	0.436	SRR2090159.bin1288_genomic_k141_429891	376	hypothetical_protein	-	-	-	-	-	K08482	2.8e-11	42	115.43	-	circadian_clock_protein_KaiC	PF06745	KaiC	3e-13	-	-	-	-	-	-	-	-	-	-	-	-	-	-	-	IPR014774;_IPR027417	KaiC-like_domain;_P-loop_containing_nucleoside_triphosphate_hydrolase	-	-		-
SRR2090159.bin1288_02350	SRR2090159.bin1288_24	Naidarchaeales	SRR2090159.bin1288	14399	0.436	SRR2090159.bin1288_genomic_k141_429891	390	hypothetical_protein	-	-	-	-	-	-	-	-	-	-	-	-	-	-	-	-	-	-	-	-	-	-	-	-	-	-	-	-	-	-	-	-	-		-
SRR2090159.bin1288_02360	SRR2090159.bin1288_24	Naidarchaeales	SRR2090159.bin1288	14399	0.436	SRR2090159.bin1288_genomic_k141_429891	628	hypothetical_protein	-	-	-	-	-	-	-	-	-	-	-	-	-	-	-	-	-	-	-	-	-	-	-	-	-	-	-	-	-	-	-	-	-		-
SRR2090159.bin1288_02370	SRR2090159.bin1288_25	Naidarchaeales	SRR2090159.bin1288	8620	0.429	SRR2090159.bin1288_genomic_k141_448633	357	hypothetical_protein	arCOG03013	PRI2	Eukaryotic-type_DNA_primase,_large_subunit	L	3.37e-13	K18882	4.7e-26	91.1	96	-	DNA_primase_large_subunit	PF04104	Eukaryotic_and_archaeal_DNA_primase,_large_subunit	2.6e-12	-	-	-	-	-	-	-	-	-	-	-	-	-	-	-	IPR007238	DNA_primase_large_subunit,_eukaryotic/archaeal	KHO47186.1_hypothetical_protein_QS99_C0002G0022_[archaeon_GW2011_AR4]	8.8e-69	41.8	Archaea_archaeon_GW2011_AR4unclassified_Archaea,unclassified_Archaea
SRR2090159.bin1288_02380	SRR2090159.bin1288_25	Naidarchaeales	SRR2090159.bin1288	8620	0.429	SRR2090159.bin1288_genomic_k141_448633	187	hypothetical_protein	arCOG00551	-	DNA_replication_initiation_complex_subunit,_GINS15_family	L	3.84e-25	K09723	1e-32	112.7	32.07	high_score	DNA_replication_factor_GINS	-	-	-	-	-	-	-	-	-	-	-	-	-	-	-	-	-	-	IPR036224	GINS,_helical_bundle-like_domain_superfamily	PSG98979.1_hypothetical_protein_BRC29_02515_[Nanohaloarchaea_archaeon_SW_7_43_1]	3.7e-18	31	-
SRR2090159.bin1288_02390	SRR2090159.bin1288_25	Naidarchaeales	SRR2090159.bin1288	8620	0.429	SRR2090159.bin1288_genomic_k141_448633	92	50S_ribosomal_protein_L44e	arCOG04109	RPL42A	Ribosomal_protein_L44E	J	1.86e-35	K02929	7.8e-19	67.4	36.07	high_score	large_subunit_ribosomal_protein_L44e	PF00935	Ribosomal_protein_L44	1.8e-22	-	-	-	-	-	-	-	-	-	-	-	-	-	-	-	IPR000552;_IPR011332	Ribosomal_protein_L44e;_Zinc-binding_ribosomal_protein	WP_011011330.1_50S_ribosomal_protein_L44e_[Pyrococcus_furiosus]	2.1e-22	59.1	Archaea,Euryarchaeota,Thermococci,Thermococcales,Thermococcaceae,Pyrococcus,Pyrococcus_furiosus,
SRR2090159.bin1288_02400	SRR2090159.bin1288_25	Naidarchaeales	SRR2090159.bin1288	8620	0.429	SRR2090159.bin1288_genomic_k141_448633	262	Translation_initiation_factor_2_subunit_alpha	arCOG04107	SUI2	Translation_initiation_factor_2,_alpha_subunit_(eIF-2alpha)	J	9.81e-95	K03237	5e-59	199.1	88.47	high_score	translation_initiation_factor_2_subunit_1	PF07541	Eukaryotic_translation_initiation_factor_2_alpha_subunit	6e-21	-	-	-	-	-	-	-	-	-	-	-	-	-	-	-	IPR011488;_IPR022967;_IPR012340;_IPR024055;_IPR024054;_IPR003029	Translation_initiation_factor_2,_alpha_subunit;_RNA-binding_domain,_S1;_Nucleic_acid-binding,_OB-fold;_Translation_initiation_factor_2,_alpha_subunit,_C-terminal;_Translation_initiation_factor_2,_alpha_subunit,_middle_domain_superfamily;_S1_domain	PIU10038.1_translation_initiation_factor_IF-2_subunit_alpha_[Candidatus_Micrarchaeota_archaeon_CG08_land_8_20_14_0_20_49_17]	6.5e-45	39.2	Archaea,Candidatus_Micrarchaeota,Candidatus_Micrarchaeota_archaeon_CG08_land_8_20_14_0_20_49_17DPANN_group,unclassified_Candidatus_Micrarchaeota
SRR2090159.bin1288_02410	SRR2090159.bin1288_25	Naidarchaeales	SRR2090159.bin1288	8620	0.429	SRR2090159.bin1288_genomic_k141_448633	54	Ribosome_biogenesis_protein_Nop10	arCOG00906	Nop10	rRNA_maturation_protein_Nop10,_contains_Zn-ribbon_domain	J	2.77e-22	K11130	3.1e-14	52.1	26.5	high_score	H/ACA_ribonucleoprotein_complex_subunit_3	PF04135	Nucleolar_RNA-binding_protein,_Nop10p_family	3.5e-23	-	-	-	-	-	-	-	-	-	-	-	-	-	-	-	IPR036756;_IPR007264;_IPR023532	H/ACA_ribonucleoprotein_complex,_subunit_Nop10_superfamily;_H/ACA_ribonucleoprotein_complex,_subunit_Nop10;_H/ACA_ribonucleoprotein_complex_subunit_Nop10_,_archaeal-type	WP_007043528.1_RNA-protein_complex_protein_Nop10_[Methanotorris_formicicus]	2.9e-08	55.8	Archaea,Euryarchaeota,Methanococci,Methanococcales,Methanocaldococcaceae,Methanotorris,Methanotorris_formicicusMethanomada_group,
SRR2090159.bin1288_02420	SRR2090159.bin1288_25	Naidarchaeales	SRR2090159.bin1288	8620	0.429	SRR2090159.bin1288_genomic_k141_448633	267	hypothetical_protein	arCOG00348	-	Archaeal_enzyme_of_ATP-grasp_superfamily	R	1.33e-84	K07159	2.4e-87	291.6	169.6	high_score	uncharacterized_protein	PF09754	PAC2_family	3.2e-45	TIGR00162	TIGR00162_family_protein	-	1.4e-78	-	-	-	-	-	-	-	-	-	-	-	IPR004426;_IPR019151;_IPR038389	Conserved_hypothetical_protein_CHP00062;_Proteasome_assembly_chaperone_2;_Proteasome_assembly_chaperone_2_superfamily	PKK85454.1_proteasome_assembly_chaperone_family_protein_[Thermoplasmata_archaeon_HGW-Thermoplasmata-1]	8.9e-58	47.5	Archaea,Euryarchaeota,ThermoplasmataThermoplasmata_archaeon_HGW-Thermoplasmata-1Diaforarchaea_group,unclassified_Thermoplasmata
SRR2090159.bin1288_02430	SRR2090159.bin1288_25	Naidarchaeales	SRR2090159.bin1288	8620	0.429	SRR2090159.bin1288_genomic_k141_448633	243	hypothetical_protein	-	-	-	-	-	-	-	-	-	-	-	-	-	-	-	-	-	-	-	-	-	-	-	-	-	-	-	-	-	-	-	-	-		-
SRR2090159.bin1288_02440	SRR2090159.bin1288_25	Naidarchaeales	SRR2090159.bin1288	8620	0.429	SRR2090159.bin1288_genomic_k141_448633	416	hypothetical_protein	arCOG04881	-	PHP_family_phosphoesterase_with_a_Zn_ribbon	R	1.4e-105	-	-	-	-	-	-	-	-	-	TIGR00375	TIGR00375_family_protein	-	3e-65	-	-	-	-	-	-	-	-	-	-	-	IPR016195	Polymerase/histidinol_phosphatase-like	AIF18664.1_DNA/RNA_helicase_[uncultured_marine_group_II/III_euryarchaeote_KM3_83_G03]	1.1e-152	60	Archaea,Euryarchaeota,uncultured_marine_group_II/III_euryarchaeote_KM3_83_G03environmental_samples,
SRR2090159.bin1288_02450	SRR2090159.bin1288_25	Naidarchaeales	SRR2090159.bin1288	8620	0.429	SRR2090159.bin1288_genomic_k141_448633	326	hypothetical_protein	-	-	-	-	-	-	-	-	-	-	-	-	-	-	-	-	-	-	-	-	-	-	-	-	-	-	-	-	-	-	-	-	-		-
SRR2090159.bin1288_02460	SRR2090159.bin1288_25	Naidarchaeales	SRR2090159.bin1288	8620	0.429	SRR2090159.bin1288_genomic_k141_448633	320	hypothetical_protein	-	-	-	-	-	-	-	-	-	-	-	-	-	-	-	-	-	-	-	-	-	-	-	-	-	-	-	-	-	-	-	-	-		-
SRR2090159.bin1288_02470	SRR2090159.bin1288_25	Naidarchaeales	SRR2090159.bin1288	8620	0.429	SRR2090159.bin1288_genomic_k141_448633	157	hypothetical_protein	-	-	-	-	-	-	-	-	-	-	-	-	-	-	-	-	-	-	-	-	-	-	-	-	-	-	-	-	-	-	-	OGE81600.1_hypothetical_protein_A2720_00705_[Candidatus_Doudnabacteria_bacterium_RIFCSPHIGHO2_01_FULL_46_24]	2.5e-12	42.2	Bacteria,Candidatus_Doudnabacteria,Candidatus_Doudnabacteria_bacterium_RIFCSPHIGHO2_01_FULL_46_24
SRR2090159.bin1288_02480	SRR2090159.bin1288_26	Naidarchaeales	SRR2090159.bin1288	5579	0.393	SRR2090159.bin1288_genomic_k141_458122	105	hypothetical_protein	-	-	-	-	-	-	-	-	-	-	-	-	-	-	-	-	-	-	-	-	-	-	-	-	-	-	-	-	-	-	-	GBC70352.1_hypothetical_protein_HRbin02_00118_[archaeon_HR02]	2.9e-12	49.5	Archaea_archaeon_HR02unclassified_Archaea,unclassified_Archaea
SRR2090159.bin1288_02490	SRR2090159.bin1288_26	Naidarchaeales	SRR2090159.bin1288	5579	0.393	SRR2090159.bin1288_genomic_k141_458122	510	hypothetical_protein	-	-	-	-	-	K07502	1.5e-14	52.9	76.83	-	uncharacterized_protein	PF13482	RNase_H_superfamily	1.8e-27	TIGR03491	putative_RecB_family_nuclease,_TM0106_family	-	7.2e-58	-	-	-	-	-	-	-	-	-	-	-	IPR038720;_IPR019993;_IPR012337	YprB,_ribonuclease_H-like_domain;_RecB_family_nuclease,_TM0106,_putative;_Ribonuclease_H-like_superfamily	CUR52228.1_conserved_protein_of_unknown_function_[Candidatus_Nitrosotalea_devanaterra]	2e-66	33.9	Archaea,ThaumarchaeotaCandidatus_Nitrosotalea,Candidatus_Nitrosotalea_devanaterraTACK_group,unclassified_Thaumarchaeota
SRR2090159.bin1288_02500	SRR2090159.bin1288_26	Naidarchaeales	SRR2090159.bin1288	5579	0.393	SRR2090159.bin1288_genomic_k141_458122	238	hypothetical_protein	arCOG03962	-	Uncharacterized_protein_with_SCP/PR1_domains	S	7.47e-37	-	-	-	-	-	-	PF00188	Cysteine-rich_secretory_protein_family	1.2e-13	TIGR02909	uncharacterized_protein,_YkwD_family	-	7.3e-21	-	-	-	-	-	-	-	-	-	-	-	IPR035940;_IPR014044	CAP_superfamily;_CAP_domain	OGW31058.1_hypothetical_protein_A2X54_06805_[Nitrospirae_bacterium_GWF2_44_13]	3.6e-34	49.1	Bacteria,Nitrospirae,Nitrospirae_bacterium_GWF2_44_13unclassified_Nitrospirae,
SRR2090159.bin1288_02510	SRR2090159.bin1288_26	Naidarchaeales	SRR2090159.bin1288	5579	0.393	SRR2090159.bin1288_genomic_k141_458122	164	hypothetical_protein	arCOG09752	-	Uncharacterized_membrane_protein,_DUF2068	S	8.21e-09	-	-	-	-	-	-	-	-	-	-	-	-	-	-	-	-	-	-	-	-	-	-	-	-	-	-	-	-		-
SRR2090159.bin1288_02520	SRR2090159.bin1288_26	Naidarchaeales	SRR2090159.bin1288	5579	0.393	SRR2090159.bin1288_genomic_k141_458122	263	hypothetical_protein	-	-	-	-	-	-	-	-	-	-	-	-	-	-	-	-	-	-	-	-	-	-	-	-	-	-	-	-	-	-	-	-	-		-
SRR2090159.bin1288_02530	SRR2090159.bin1288_26	Naidarchaeales	SRR2090159.bin1288	5579	0.393	SRR2090159.bin1288_genomic_k141_458122	109	Methionine--tRNA_ligase	arCOG01136	ARC1	EMAP_domain_RNA-binding_protein	R	5.48e-31	K06878	1.9e-28	98.1	105.33	-	tRNA-binding_protein	PF01588	Putative_tRNA_binding_domain	1.4e-27	TIGR00399	methionine--tRNA_ligase,_beta_subunit	6.1.1.10	1.5e-35	-	-	-	-	-	-	-	-	-	-	-	IPR004495;_IPR002547;_IPR012340	Methionyl-tRNA_synthetase,_beta_subunit,_C-terminal;_tRNA-binding_domain;_Nucleic_acid-binding,_OB-fold	OQX87137.1_methionine--tRNA_ligase_[candidate_division_KSB1_bacterium_4484_87]	5.8e-24	56.5	Bacteriacandidate_division_KSB1_bacterium_4484_87,candidate_division_KSB1,unclassified_candidate_division_KSB1
SRR2090159.bin1288_02540	SRR2090159.bin1288_26	Naidarchaeales	SRR2090159.bin1288	5579	0.393	SRR2090159.bin1288_genomic_k141_458122	205	hypothetical_protein	-	-	-	-	-	-	-	-	-	-	-	-	-	-	-	-	-	-	-	-	-	-	-	-	-	-	-	-	-	-	-	-	-		-
SRR2090159.bin1288_02550	SRR2090159.bin1288_27	Naidarchaeales	SRR2090159.bin1288	3853	0.42	SRR2090159.bin1288_genomic_k141_461956	85	hypothetical_protein	-	-	-	-	-	-	-	-	-	-	-	-	-	-	-	-	-	-	-	-	-	-	-	-	-	-	-	-	-	-	-	-	-		-
SRR2090159.bin1288_02560	SRR2090159.bin1288_27	Naidarchaeales	SRR2090159.bin1288	3853	0.42	SRR2090159.bin1288_genomic_k141_461956	310	ADP-L-glycero-D-manno-heptose-6-epimerase	arCOG01369	WcaG	Nucleoside-diphosphate-sugar_epimerase	M	4.38e-72	K08679	5.1e-96	320.9	327.1	-	UDP-glucuronate_4-epimerase_[EC:5.1.3.6]	PF16363	GDP-mannose_4,6_dehydratase	6.6e-58	TIGR04180	NAD_dependent_epimerase/dehydratase,_LLPSF_EDH_00030_family	-	7.1e-50	-	-	-	-	-	-	-	-	-	-	-	IPR036291;_IPR008089;_IPR016040	NAD(P)-binding_domain_superfamily;_Nucleotide_sugar_epimerase;_NAD(P)-binding_domain	GBE17463.1_UDP-glucose_4-epimerase_[archaeon_BMS3Abin16]	1.9e-88	54.8	Archaea_archaeon_BMS3Abin16unclassified_Archaea,unclassified_Archaea
SRR2090159.bin1288_02570	SRR2090159.bin1288_27	Naidarchaeales	SRR2090159.bin1288	3853	0.42	SRR2090159.bin1288_genomic_k141_461956	445	UDP-N-acetyl-D-mannosamine_dehydrogenase	arCOG00252	WecC	UDP-N-acetyl-D-mannosaminuronate_dehydrogenase	M	7.38e-142	K02472	2.8e-132	440.5	444.53	-	UDP-N-acetyl-D-mannosaminuronic_acid_dehydrogenase_[EC:1.1.1.336]	PF03721	UDP-glucose/GDP-mannose_dehydrogenase_family,_NAD_binding_domain	3.4e-45	TIGR03026	nucleotide_sugar_dehydrogenase	-	1.2e-126	-	-	-	MER0110055	intein-containing_DNA_polymerase_II_large_subunit_DP2_precursor_Mername-AA281_N10_N10.005	4.04e-49	-	-	-	-	-	IPR017476;_IPR014027;_IPR008927;_IPR001732;_IPR014026;_IPR036220;_IPR028359;_IPR036291	UDP-glucose/GDP-mannose_dehydrogenase;_UDP-glucose/GDP-mannose_dehydrogenase,_C-terminal;_6-phosphogluconate_dehydrogenase-like,_C-terminal_domain_superfamily;_UDP-glucose/GDP-mannose_dehydrogenase,_N-terminal;_UDP-glucose/GDP-mannose_dehydrogenase,_dimerisation;_UDP-glucose/GDP-mannose_dehydrogenase,_C-terminal_domain_superfamily;_UDP-N-acetyl-D-mannosamine/glucosamine_dehydrogenase;_NAD(P)-binding_domain_superfamily	WP_059017473.1_nucleotide_sugar_dehydrogenase_[Mycobacterium_sp._M26]	9.5e-89	40.6	Bacteria,Actinobacteria,Actinobacteria,Corynebacteriales,Mycobacteriaceae,Mycobacterium,Mycobacterium_sp._M26Terrabacteria_group,
SRR2090159.bin1288_02580	SRR2090159.bin1288_27	Naidarchaeales	SRR2090159.bin1288	3853	0.42	SRR2090159.bin1288_genomic_k141_461956	249	UTP--glucose-1-phosphate_uridylyltransferase_AglF	arCOG00663	GCD1	Nucleoside-diphosphate-sugar_pyrophosphorylase_involved_in_lipopolysaccharide_biosynthesis/translation_initiation_factor_2B,_gamma/epsilon_subunit	M	4.06e-55	K16881	5.1e-56	189.5	598.6	-	mannose-1-phosphate_guanylyltransferase_/_phosphomannomutase_[EC:2.7.7.13_5.4.2.8]	PF00483	Nucleotidyl_transferase	5.7e-36	TIGR03992	UDP-N-acetylglucosamine_diphosphorylase/glucosamine-1-phosphate_N-acetyltransferase	2.7.7.23	5.8e-34	-	-	-	-	-	-	-	-	-	-	-	IPR029044;_IPR005835	Nucleotide-diphospho-sugar_transferases;_Nucleotidyl_transferase_domain	OIO22696.1_hypothetical_protein_AUJ13_04245_[Candidatus_Micrarchaeota_archaeon_CG1_02_49_24]	1.7e-47	45.3	Archaea,Candidatus_Micrarchaeota,Candidatus_Micrarchaeota_archaeon_CG1_02_49_24DPANN_group,unclassified_Candidatus_Micrarchaeota
SRR2090159.bin1288_02590	SRR2090159.bin1288_28	Naidarchaeales	SRR2090159.bin1288	4911	0.436	SRR2090159.bin1288_genomic_k141_521642	211	hypothetical_protein	arCOG02054	-	Uncharacterized_conserved_membrane_protein,_Yip1_family	S	2.51e-10	-	-	-	-	-	-	PF04893	Yip1_domain	6.9e-15	-	-	-	-	-	-	-	-	-	-	-	-	-	-	-	IPR006977	Yip1_domain	-	-		-
SRR2090159.bin1288_02600	SRR2090159.bin1288_28	Naidarchaeales	SRR2090159.bin1288	4911	0.436	SRR2090159.bin1288_genomic_k141_521642	43	hypothetical_protein	-	-	-	-	-	-	-	-	-	-	-	-	-	-	-	-	-	-	-	-	-	-	-	-	-	-	-	-	-	-	-	-	-		-
SRR2090159.bin1288_02610	SRR2090159.bin1288_28	Naidarchaeales	SRR2090159.bin1288	4911	0.436	SRR2090159.bin1288_genomic_k141_521642	135	hypothetical_protein	arCOG03202	-	Collagenase_family_protease	O	4.98e-22	-	-	-	-	-	-	-	-	-	-	-	-	-	-	-	-	-	-	-	-	-	-	-	-	IPR009000	Translation_protein,_beta-barrel_domain_superfamily	KUO39661.1_translation_elongation_factor-like_protein_[Hadesarchaea_archaeon_YNP_45]	6.1e-15	54.8	Archaea,Euryarchaeota,HadesarchaeaHadesarchaea_archaeon_YNP_45unclassified_Hadesarchaea,
SRR2090159.bin1288_02620	SRR2090159.bin1288_28	Naidarchaeales	SRR2090159.bin1288	4911	0.436	SRR2090159.bin1288_genomic_k141_521642	97	50S_ribosomal_protein_L12	arCOG04287	RPP1A	Ribosomal_protein_L12E/L44/L45/RPP1/RPP2	J	1.1e-25	K02869	5.4e-28	96.7	92.3	high_score	large_subunit_ribosomal_protein_L12	-	-	-	TIGR03685	50S_ribosomal_protein_P1	-	2.1e-26	-	-	-	-	-	-	-	-	-	-	-	IPR022295;_IPR038716	Ribosomal_protein_L12,_archaea;_Ribosomal_protein_P1/P2,_N-terminal_domain	KHO53660.1_large_subunit_ribosomal_protein_L12_[archaeon_GW2011_AR18]	1.1e-10	70.2	Archaea_archaeon_GW2011_AR18unclassified_Archaea,unclassified_Archaea
SRR2090159.bin1288_02630	SRR2090159.bin1288_28	Naidarchaeales	SRR2090159.bin1288	4911	0.436	SRR2090159.bin1288_genomic_k141_521642	97	hypothetical_protein	-	-	-	-	-	-	-	-	-	-	-	-	-	-	-	-	-	-	-	-	-	-	-	-	-	-	-	-	-	-	-	-	-		-
SRR2090159.bin1288_02640	SRR2090159.bin1288_28	Naidarchaeales	SRR2090159.bin1288	4911	0.436	SRR2090159.bin1288_genomic_k141_521642	288	hypothetical_protein	-	-	-	-	-	-	-	-	-	-	-	-	-	-	-	-	-	-	-	-	-	-	-	-	-	-	-	-	-	-	-	PIO07968.1_hypothetical_protein_COU62_02015_[Candidatus_Pacearchaeota_archaeon_CG10_big_fil_rev_8_21_14_0_10_35_219]	8.7e-27	32.6	ArchaeaCandidatus_Pacearchaeota_archaeon_CG_4_10_14_0_2_um_filter_35_33DPANN_group,Candidatus_Pacearchaeota
SRR2090159.bin1288_02650	SRR2090159.bin1288_28	Naidarchaeales	SRR2090159.bin1288	4911	0.436	SRR2090159.bin1288_genomic_k141_521642	393	hypothetical_protein	-	-	-	-	-	-	-	-	-	-	-	-	-	-	-	-	-	-	-	-	-	-	-	-	-	-	-	-	-	-	-	PIN77066.1_hypothetical_protein_COV15_03260_[Candidatus_Woesearchaeota_archaeon_CG10_big_fil_rev_8_21_14_0_10_34_12]	1.3e-57	36.1	Archaea,Candidatus_Woesearchaeota,Candidatus_Woesearchaeota_archaeon_CG10_big_fil_rev_8_21_14_0_10_34_12DPANN_group,
SRR2090159.bin1288_02660	SRR2090159.bin1288_29	Naidarchaeales	SRR2090159.bin1288	5217	0.423	SRR2090159.bin1288_genomic_k141_539924	97	Methylated-DNA--protein-cysteine_methyltransferase	arCOG02724	Ada	Methylated_DNA-protein_cysteine_methyltransferase	L	9.47e-28	K00567	2.4e-27	95	100.93	-	methylated-DNA-[protein]-cysteine_S-methyltransferase_[EC:2.1.1.63]	PF01035	6-O-methylguanine_DNA_methyltransferase,_DNA_binding_domain	1.6e-29	TIGR00589	methylated-DNA--[protein]-cysteine_S-methyltransferase	2.1.1.63	4.8e-23	-	-	-	-	-	-	-	-	-	-	-	IPR014048;_IPR036217;_IPR036388;_IPR001497	Methylated-DNA-[protein]-cysteine_S-methyltransferase,_DNA_binding;_Methylated_DNA-protein_cysteine_methyltransferase,_DNA_binding_domain;_Winged_helix-like_DNA-binding_domain_superfamily;_Methylated-DNA-[protein]-cysteine_S-methyltransferase,_active_site	OIO62009.1_cysteine_methyltransferase_[Candidatus_Woesearchaeota_archaeon_CG1_02_33_12]	1.7e-22	60.8	Archaea,Candidatus_Woesearchaeota,Candidatus_Woesearchaeota_archaeon_CG1_02_33_12DPANN_group,
SRR2090159.bin1288_02670	SRR2090159.bin1288_29	Naidarchaeales	SRR2090159.bin1288	5217	0.423	SRR2090159.bin1288_genomic_k141_539924	260	putative_ribosomal_RNA_small_subunit_methyltransferase_A	arCOG04131	RsmA	16S_rRNA_A1518_and_A1519_N6-dimethyltransferase_RsmA/KsgA/DIM1	J	2.1e-90	K02528	4.2e-64	215.6	225.33	-	16S_rRNA_(adenine1518-N6/adenine1519-N6)-dimethyltransferase_[EC:2.1.1.182]	PF00398	Ribosomal_RNA_adenine_dimethylase	2.2e-49	TIGR00755	ribosomal_RNA_small_subunit_methyltransferase_A	2.1.1.182	3.7e-69	-	-	-	-	-	-	-	-	-	-	-	IPR011530;_IPR029063;_IPR001737;_IPR020598;_IPR023165;_IPR020596	Ribosomal_RNA_adenine_dimethylase;_S-adenosyl-L-methionine-dependent_methyltransferase;_Ribosomal_RNA_adenine_methyltransferase_KsgA/Erm;_Ribosomal_RNA_adenine_methylase_transferase,_N-terminal;_rRNA_adenine_dimethylase-like;_Ribosomal_RNA_adenine_methylase_transferase,_conserved_site	WP_048081684.1_MULTISPECIES:_16S_ribosomal_RNA_methyltransferase_A_[Methanobacterium]	6.2e-56	46.6	Archaea,Euryarchaeota,Methanobacteria,Methanobacteriales,Methanobacteriaceae,Methanobacterium,Methanomada_group,
SRR2090159.bin1288_02680	SRR2090159.bin1288_29	Naidarchaeales	SRR2090159.bin1288	5217	0.423	SRR2090159.bin1288_genomic_k141_539924	215	hypothetical_protein	arCOG04130	-	Predicted_RNA-binding_protein	J	4.17e-69	K07572	1.7e-64	216.3	152.27	high_score	putative_nucleotide_binding_protein	PF04919	Protein_of_unknown_function_(DUF655)	1.3e-55	-	-	-	-	-	-	-	-	-	-	-	-	-	-	-	IPR007003	Protein_of_unknown_function_DUF655	PKL73097.1_DUF655_domain-containing_protein_[Methanobacteriales_archaeon_HGW-Methanobacteriales-2]	1.2e-44	46.5	Archaea,Euryarchaeota,Methanobacteria,Methanobacteriales,Methanobacteriales_archaeon_HGW-Methanobacteriales-2Methanomada_group,unclassified_Methanobacteriales
SRR2090159.bin1288_02690	SRR2090159.bin1288_29	Naidarchaeales	SRR2090159.bin1288	5217	0.423	SRR2090159.bin1288_genomic_k141_539924	112	putative_protein	arCOG01016	Rpo4	DNA-directed_RNA_polymerase,_subunit_Rpo4/RpoF	K	1.85e-33	K03051	1.8e-34	117.5	57.93	high_score	DNA-directed_RNA_polymerase_subunit_F_[EC:2.7.7.6]	PF03874	RNA_polymerase_Rpb4	1.5e-12	-	-	-	-	-	-	-	-	-	-	-	-	-	-	-	IPR010997;_IPR010924;_IPR005574	HRDC-like_superfamily;_DNA-directed_RNA_polymerase_subunit_F_(Rpo4);_RNA_polymerase_subunit_RPB4/RPC9	KXB00625.1_hypothetical_protein_AKJ42_00175_[candidate_divison_MSBL1_archaeon_SCGC-AAA261C02]	6.9e-20	46.4	Archaea,Euryarchaeota,candidate_divison_MSBL1_archaeon_SCGC-AAA261C02unclassified_Euryarchaeota,candidate_division_MSBL1
SRR2090159.bin1288_02700	SRR2090159.bin1288_29	Naidarchaeales	SRR2090159.bin1288	5217	0.423	SRR2090159.bin1288_genomic_k141_539924	91	50S_ribosomal_protein_L21e	arCOG04129	RPL21A	Ribosomal_protein_L21E	J	3.72e-37	K02889	4.2e-17	61.4	44.87	high_score	large_subunit_ribosomal_protein_L21e	PF01157	Ribosomal_protein_L21e	8.9e-23	-	-	-	-	-	-	-	-	-	-	-	-	-	-	-	IPR001147;_IPR022856;_IPR036948;_IPR008991	Ribosomal_protein_L21e;_Ribosomal_protein_L21e,_archaeal;_Ribosomal_protein_L21_superfamily;_Translation_protein_SH3-like_domain_superfamily	KYK37333.1_50S_ribosomal_protein_L21_[Theionarchaea_archaeon_DG-70]	6.8e-18	53.8	Archaea,Euryarchaeota,TheionarchaeaTheionarchaea_archaeon_DG-70unclassified_Theionarchaea,
SRR2090159.bin1288_02710	SRR2090159.bin1288_29	Naidarchaeales	SRR2090159.bin1288	5217	0.423	SRR2090159.bin1288_genomic_k141_539924	52	hypothetical_protein	-	-	-	-	-	-	-	-	-	-	-	-	-	-	-	-	-	-	-	-	-	-	-	-	-	-	-	-	-	-	-	-	-		-
SRR2090159.bin1288_02720	SRR2090159.bin1288_29	Naidarchaeales	SRR2090159.bin1288	5217	0.423	SRR2090159.bin1288_genomic_k141_539924	201	hypothetical_protein	arCOG03117	DedA	Uncharacterized_membrane-associated_protein,_DedA_family	S	2.54e-68	K03975	8e-24	83.3	136.37	-	membrane-associated_protein	PF09335	SNARE_associated_Golgi_protein	8.1e-20	-	-	-	-	-	-	-	-	-	-	9.B.27.2.5	2.95e-36	-	-	-	IPR032816	SNARE_associated_Golgi_protein	PIU21476.1_alkaline_phosphatase_[Candidatus_Diapherotrites_archaeon_CG08_land_8_20_14_0_20_34_12]	2.9e-53	55.1	Archaea,Candidatus_Diapherotrites,Candidatus_Diapherotrites_archaeon_CG08_land_8_20_14_0_20_34_12DPANN_group,unclassified_Diapherotrites
SRR2090159.bin1288_02730	SRR2090159.bin1288_29	Naidarchaeales	SRR2090159.bin1288	5217	0.423	SRR2090159.bin1288_genomic_k141_539924	78	hypothetical_protein	arCOG00349	Fer	Ferredoxin	C	2.11e-11	K05337	2.5e-16	59.1	40.9	high_score	ferredoxin	PF13370	4Fe-4S_single_cluster_domain_of_Ferredoxin_I	2.4e-11	-	-	-	-	-	-	-	-	-	-	-	-	-	-	-	IPR017896;_IPR017900;_IPR001080	4Fe-4S_ferredoxin-type,_iron-sulphur_binding_domain;_4Fe-4S_ferredoxin,_iron-sulphur_binding,_conserved_site;_3Fe-4S_ferredoxin	WP_010943805.1_ferredoxin_[Geobacter_sulfurreducens]	3e-06	48.4	Bacteria,Proteobacteria,Deltaproteobacteria,Desulfuromonadales,Geobacteraceae,Geobacter,Geobacter_sulfurreducensdelta/epsilon_subdivisions,
SRR2090159.bin1288_02740	SRR2090159.bin1288_30	Naidarchaeales	SRR2090159.bin1288	7551	0.436	SRR2090159.bin1288_genomic_k141_554027	762	hypothetical_protein	-	-	-	-	-	-	-	-	-	-	-	-	-	-	-	-	-	-	-	-	-	MER0974900	subfamily_S8A_unassigned_peptidases_S08A_S08.UPA	1.7e-21	-	-	-	-	-	-	-	KHD05389.1_hypothetical_protein_OT06_48235,_partial_[Candidatus_Thiomargarita_nelsonii]	6.7e-26	45.7	Bacteria,Proteobacteria,Gammaproteobacteria,Thiotrichales,Thiotrichaceae,Thiomargarita,Candidatus_Thiomargarita_nelsonii,
SRR2090159.bin1288_02750	SRR2090159.bin1288_30	Naidarchaeales	SRR2090159.bin1288	7551	0.436	SRR2090159.bin1288_genomic_k141_554027	142	hypothetical_protein	-	-	-	-	-	-	-	-	-	-	-	-	-	-	-	-	-	-	-	-	-	-	-	-	-	-	-	-	-	-	-	-	-		-
SRR2090159.bin1288_02760	SRR2090159.bin1288_30	Naidarchaeales	SRR2090159.bin1288	7551	0.436	SRR2090159.bin1288_genomic_k141_554027	440	putative_phosphoglucosamine_mutase	arCOG00767	{ManB}	Phosphomannomutase	G	4.78e-160	K22199	3.5e-127	424.4	540.67	-	phosphopentomutase_[EC:5.4.2.7]	PF02878	Phosphoglucomutase/phosphomannomutase,_alpha/beta/alpha_domain_I	3.1e-41	TIGR03990	phosphoglucosamine_mutase	5.4.2.10	1.5e-157	-	-	-	MER0517500	family_M41_unassigned_peptidases_M41_M41.UPW	3.19e-44	-	-	-	-	-	IPR005843;_IPR016055;_IPR024086;_IPR005841;_IPR005846;_IPR036900;_IPR005845;_IPR005844;_IPR016066	Alpha-D-phosphohexomutase,_C-terminal;_Alpha-D-phosphohexomutase,_alpha/beta/alpha_I/II/III;_Phosphoglucosamine_mutase,_archaeal_type;_Alpha-D-phosphohexomutase_superfamily;_Alpha-D-phosphohexomutase,_alpha/beta/alpha_domain_III;_Alpha-D-phosphohexomutase,_C-terminal_domain_superfamily;_Alpha-D-phosphohexomutase,_alpha/beta/alpha_domain_II;_Alpha-D-phosphohexomutase,_alpha/beta/alpha_domain_I;_Alpha-D-phosphohexomutase,_conserved_site	KUO39054.1_phosphoglucosamine_mutase_[Hadesarchaea_archaeon_DG-33]	1.8e-100	43.8	Archaea,Euryarchaeota,HadesarchaeaHadesarchaea_archaeon_DG-33unclassified_Hadesarchaea,
SRR2090159.bin1288_02770	SRR2090159.bin1288_30	Naidarchaeales	SRR2090159.bin1288	7551	0.436	SRR2090159.bin1288_genomic_k141_554027	221	Archaetidylserine_synthase	arCOG00671	PssA	Phosphatidylserine_synthase	I	1.59e-48	K17103	6.5e-52	175.9	79.07	high_score	CDP-diacylglycerol---serine_O-phosphatidyltransferase_[EC:2.7.8.8]	PF01066	CDP-alcohol_phosphatidyltransferase	1.4e-15	TIGR00473	CDP-diacylglycerol-serine_O-phosphatidyltransferase	2.7.8.8	5.9e-36	-	-	-	-	-	-	-	-	-	-	-	IPR000462;_IPR004533	CDP-alcohol_phosphatidyltransferase;_CDP-diacylglycerol--serine_O-phosphatidyltransferase	WP_110952869.1_CDP-diacylglycerol--serine_O-phosphatidyltransferase_[Massilibacillus_massiliensis]	1.7e-30	43.3	-
SRR2090159.bin1288_02780	SRR2090159.bin1288_30	Naidarchaeales	SRR2090159.bin1288	7551	0.436	SRR2090159.bin1288_genomic_k141_554027	202	Putative_archaetidylserine_decarboxylase_proenzyme	arCOG04470	Psd	Phosphatidylserine_decarboxylase	I	9.42e-54	K01613	2.6e-13	48.9	18.6	high_score	phosphatidylserine_decarboxylase_[EC:4.1.1.65]	PF02666	Phosphatidylserine_decarboxylase	1.6e-24	TIGR00164	phosphatidylserine_decarboxylase_homolog	-	9.9e-41	-	-	-	-	-	-	-	-	-	-	-	IPR003817	Phosphatidylserine_decarboxylase-related	OGP97944.1_phosphatidylserine_decarboxylase_[Deltaproteobacteria_bacterium_RBG_16_55_12]	4.4e-33	41.6	Bacteria,Proteobacteria,DeltaproteobacteriaDeltaproteobacteria_bacterium_RBG_16_55_12unclassified_Deltaproteobacteria,unclassified_Deltaproteobacteria,delta/epsilon_subdivisions,
SRR2090159.bin1288_02790	SRR2090159.bin1288_30	Naidarchaeales	SRR2090159.bin1288	7551	0.436	SRR2090159.bin1288_genomic_k141_554027	203	Archaetidylinositol_phosphate_synthase	arCOG00670	PgsA	Phosphatidylglycerophosphate_synthase	I	1.07e-56	K17884	3.6e-51	172.8	175.4	-	archaetidylinositol_phosphate_synthase_[EC:2.7.8.39]	PF01066	CDP-alcohol_phosphatidyltransferase	1.1e-11	-	-	-	-	-	-	-	-	-	-	4.F.1.3.4	1.51e-41	-	-	-	IPR000462	CDP-alcohol_phosphatidyltransferase	PIV67721.1_CDP-alcohol_phosphatidyltransferase_family_protein_[Euryarchaeota_archaeon_CG01_land_8_20_14_3_00_38_12]	7.7e-54	56.2	Archaea,Euryarchaeota,Euryarchaeota_archaeon_CG01_land_8_20_14_3_00_38_12unclassified_Euryarchaeota,unclassified_Euryarchaeota
SRR2090159.bin1288_02800	SRR2090159.bin1288_31	Naidarchaeales	SRR2090159.bin1288	3057	0.412	SRR2090159.bin1288_genomic_k141_556403	192	V-type_ATP_synthase_subunit_E	arCOG00869	NtpE	Archaeal/vacuolar-type_H+-ATPase_subunit_E	C	1.61e-43	K02121	1.6e-33	115.3	92	high_score	V/A-type_H+/Na+-transporting_ATPase_subunit_E	PF01991	ATP_synthase_(E/31_kDa)_subunit	1.2e-16	-	-	-	-	-	-	-	-	-	-	3.A.2.3.1	3.52e-23	-	-	-	IPR038495;_IPR002842	V-type_ATPase_subunit_E,_C-terminal_domain_superfamily;_V-type_ATPase_subunit_E	WP_048205803.1_V-type_ATP_synthase_subunit_E_[Methanococcoides_methylutens]	4e-20	32.8	Archaea,Euryarchaeota,Methanomicrobia,Methanosarcinales,Methanosarcinaceae,Methanococcoides,Methanococcoides_methylutensStenosarchaea_group,
SRR2090159.bin1288_02810	SRR2090159.bin1288_31	Naidarchaeales	SRR2090159.bin1288	3057	0.412	SRR2090159.bin1288_genomic_k141_556403	74	hypothetical_protein	arCOG02455	AtpK	Archaeal/vacuolar-type_Na+/H+-ATPase,_subunit_K	C	3.3e-28	K02124	2.2e-19	68.8	57.3	high_score	V/A-type_H+/Na+-transporting_ATPase_subunit_K	PF00137	ATP_synthase_subunit_C	6.8e-14	-	-	-	-	-	-	-	-	-	-	-	-	-	-	-	IPR000454;_IPR002379;_IPR035921	ATP_synthase,_F0_complex,_subunit_C;_V-ATPase_proteolipid_subunit_C-like_domain;_F/V-ATP_synthase_subunit_C_superfamily	PIU21679.1_V-type_ATP_synthase_subunit_K_[Candidatus_Diapherotrites_archaeon_CG08_land_8_20_14_0_20_34_12]	1.3e-06	53.4	Archaea,Candidatus_Diapherotrites,Candidatus_Diapherotrites_archaeon_CG08_land_8_20_14_0_20_34_12DPANN_group,unclassified_Diapherotrites
SRR2090159.bin1288_02820	SRR2090159.bin1288_31	Naidarchaeales	SRR2090159.bin1288	3057	0.412	SRR2090159.bin1288_genomic_k141_556403	615	hypothetical_protein	arCOG04138	NtpI	Archaeal/vacuolar-type_H+-ATPase_subunit_I	C	1.6e-146	K02123	7.8e-146	486.5	300.7	high_score	V/A-type_H+/Na+-transporting_ATPase_subunit_I	PF01496	V-type_ATPase_116kDa_subunit_family__	2.2e-32	-	-	-	-	-	-	-	-	-	-	3.A.2.3.2	1.91e-50	-	-	-	IPR002490	V-type__ATPase,_V0_complex,_116kDa_subunit_family	PIU21680.1_hypothetical_protein_COT15_01095_[Candidatus_Diapherotrites_archaeon_CG08_land_8_20_14_0_20_34_12]	3.6e-102	38.7	Archaea,Candidatus_Diapherotrites,Candidatus_Diapherotrites_archaeon_CG08_land_8_20_14_0_20_34_12DPANN_group,unclassified_Diapherotrites
SRR2090159.bin1288_02830	SRR2090159.bin1288_32	Naidarchaeales	SRR2090159.bin1288	6807	0.429	SRR2090159.bin1288_genomic_k141_627337	110	hypothetical_protein	arCOG01845	PaaD	Metal-sulfur_cluster_biosynthetic_enzyme	O	3.03e-29	K02612	3.2e-20	71.7	134.33	-	ring-1,2-phenylacetyl-CoA_epoxidase_subunit_PaaD	PF01883	Iron-sulfur_cluster_assembly_protein	3.9e-21	TIGR02945	FeS_assembly_SUF_system_protein	-	9.4e-36	-	-	-	-	-	-	-	-	-	-	-	IPR034904;_IPR002744	Fe-S_cluster_assembly_domain_superfamily;_MIP18_family-like	OLS17816.1_putative_1,2-phenylacetyl-CoA_epoxidase,_subunit_D_[Candidatus_Odinarchaeota_archaeon_LCB_4]	9.7e-27	57.6	Archaea,Candidatus_Odinarchaeota,Candidatus_Odinarchaeota_archaeon_LCB_4Asgard_group,
SRR2090159.bin1288_02840	SRR2090159.bin1288_32	Naidarchaeales	SRR2090159.bin1288	6807	0.429	SRR2090159.bin1288_genomic_k141_627337	142	tRNA(fMet)-specific_endonuclease_VapC	arCOG00713	-	PIN_domain_containing_protein	V	1.05e-09	K07064	8.7e-13	48.4	52.77	-	uncharacterized_protein	PF01850	PIN_domain	8.8e-16	-	-	-	-	-	-	-	-	-	-	-	-	-	-	-	IPR002716;_IPR022907;_IPR029060	PIN_domain;_VapC_family;_PIN-like_domain_superfamily	PIO00421.1_hypothetical_protein_COT72_01815_[archaeon_CG10_big_fil_rev_8_21_14_0_10_43_11]	1.3e-07	31.5	Archaea_archaeon_CG10_big_fil_rev_8_21_14_0_10_43_11unclassified_Archaea,unclassified_Archaea
SRR2090159.bin1288_02850	SRR2090159.bin1288_32	Naidarchaeales	SRR2090159.bin1288	6807	0.429	SRR2090159.bin1288_genomic_k141_627337	57	hypothetical_protein	-	-	-	-	-	-	-	-	-	-	-	-	-	-	-	-	-	-	-	-	-	-	-	-	-	-	-	-	-	-	-	-	-		-
SRR2090159.bin1288_02860	SRR2090159.bin1288_32	Naidarchaeales	SRR2090159.bin1288	6807	0.429	SRR2090159.bin1288_genomic_k141_627337	190	hypothetical_protein	arCOG04678	BtuR	ATP:corrinoid_adenosyltransferase	H	7.02e-49	K19221	6.4e-51	172.2	117.07	high_score	cob(I)alamin_adenosyltransferase_[EC:2.5.1.17]	PF02572	ATP:corrinoid_adenosyltransferase_BtuR/CobO/CobP	8.6e-51	TIGR00708	cob(I)yrinic_acid_a,c-diamide_adenosyltransferase	2.5.1.17	9.3e-45	-	-	-	-	-	-	-	-	-	-	-	IPR027417;_IPR003724	P-loop_containing_nucleoside_triphosphate_hydrolase;_ATP:cob(I)alamin_adenosyltransferase_CobA/CobO/ButR	WP_027339286.1_cob(I)alamin_adenolsyltransferase/cobinamide_ATP-dependent_adenolsyltransferase_[Halonatronum_saccharophilum]	1.2e-40	45.1	Bacteria,Firmicutes,Clostridia,Halanaerobiales,Halobacteroidaceae,Halonatronum,Halonatronum_saccharophilumTerrabacteria_group,
SRR2090159.bin1288_02870	SRR2090159.bin1288_32	Naidarchaeales	SRR2090159.bin1288	6807	0.429	SRR2090159.bin1288_genomic_k141_627337	50	hypothetical_protein	-	-	-	-	-	-	-	-	-	-	-	-	-	-	-	-	-	-	-	-	-	-	-	-	-	-	-	-	-	-	-	-	-		-
SRR2090159.bin1288_02880	SRR2090159.bin1288_32	Naidarchaeales	SRR2090159.bin1288	6807	0.429	SRR2090159.bin1288_genomic_k141_627337	59	hypothetical_protein	-	-	-	-	-	-	-	-	-	-	-	-	-	-	-	-	-	-	-	-	-	-	-	-	-	-	-	-	-	-	-	-	-		-
SRR2090159.bin1288_02890	SRR2090159.bin1288_32	Naidarchaeales	SRR2090159.bin1288	6807	0.429	SRR2090159.bin1288_genomic_k141_627337	44	hypothetical_protein	-	-	-	-	-	-	-	-	-	-	-	-	-	-	-	-	-	-	-	-	-	-	-	-	-	-	-	-	-	-	-	-	-		-
SRR2090159.bin1288_02900	SRR2090159.bin1288_32	Naidarchaeales	SRR2090159.bin1288	6807	0.429	SRR2090159.bin1288_genomic_k141_627337	848	Vitamin_B12-dependent_ribonucleoside-diphosphate_reductase	arCOG04276	NrdA	Ribonucleotide_reductase,_alpha_subunit	F	0	K00525	5.2e-212	705	362.53	high_score	ribonucleoside-diphosphate_reductase_alpha_chain_[EC:1.17.4.1]	PF02867	Ribonucleotide_reductase,_barrel_domain	1.2e-179	TIGR02504	ribonucleoside-diphosphate_reductase,_adenosylcobalamin-dependent	1.17.4.1	5.2e-204	-	-	-	MER0300368	family_N10_unassigned_peptide_lyases_N10_N10.UPW	6.91e-144	-	-	-	-	-	IPR013344;_IPR005144;_IPR008926;_IPR000788;_IPR013509	Ribonucleotide_reductase,_adenosylcobalamin-dependent;_ATP-cone_domain;_Ribonucleotide_reductase_R1_subunit,_N-terminal;_Ribonucleotide_reductase_large_subunit,_C-terminal;_Ribonucleotide_reductase_large_subunit,_N-terminal	KHO51864.1_Ribonucleoside-diphosphate_reductase_[archaeon_GW2011_AR11]	0	62.9	Archaea_archaeon_GW2011_AR11unclassified_Archaea,unclassified_Archaea
SRR2090159.bin1288_02910	SRR2090159.bin1288_32	Naidarchaeales	SRR2090159.bin1288	6807	0.429	SRR2090159.bin1288_genomic_k141_627337	75	hypothetical_protein	arCOG08216	AbrB	AbrB_family_transcriptional_regulator	V	4.79e-08	-	-	-	-	-	-	-	-	-	-	-	-	-	-	-	-	-	-	-	-	-	-	-	-	IPR037914	SpoVT-AbrB_domain_superfamily	PIV70042.1_hypothetical_protein_COS08_02300_[Euryarchaeota_archaeon_CG01_land_8_20_14_3_00_38_12]	5.8e-07	44.7	Archaea,Euryarchaeota,Euryarchaeota_archaeon_CG_4_9_14_3_um_filter_38_12unclassified_Euryarchaeota,unclassified_Euryarchaeota
SRR2090159.bin1288_02920	SRR2090159.bin1288_32	Naidarchaeales	SRR2090159.bin1288	6807	0.429	SRR2090159.bin1288_genomic_k141_627337	124	hypothetical_protein	arCOG07589	-	PIN_domain_containing_protein	V	1.75e-30	K07064	7.3e-08	32.5	52.77	-	uncharacterized_protein	-	-	-	-	-	-	-	-	-	-	-	-	-	-	-	-	-	-	IPR002716;_IPR029060	PIN_domain;_PIN-like_domain_superfamily	PIV70043.1_pilus_assembly_protein_[Euryarchaeota_archaeon_CG01_land_8_20_14_3_00_38_12]	1.3e-27	50	Archaea,Euryarchaeota,Euryarchaeota_archaeon_CG_4_9_14_3_um_filter_38_12unclassified_Euryarchaeota,unclassified_Euryarchaeota
SRR2090159.bin1288_02930	SRR2090159.bin1288_32	Naidarchaeales	SRR2090159.bin1288	6807	0.429	SRR2090159.bin1288_genomic_k141_627337	52	hypothetical_protein	-	-	-	-	-	-	-	-	-	-	-	-	-	-	-	-	-	-	-	-	-	-	-	-	-	-	-	-	-	-	-	-	-		-
SRR2090159.bin1288_02940	SRR2090159.bin1288_33	Naidarchaeales	SRR2090159.bin1288	7283	0.442	SRR2090159.bin1288_genomic_k141_645857	338	hypothetical_protein	-	-	-	-	-	-	-	-	-	-	-	-	-	-	-	-	-	-	-	-	-	-	-	-	-	-	-	-	-	-	-	KHO47238.1_hypothetical_protein_QS99_C0002G0074_[archaeon_GW2011_AR4]	3.9e-10	31	Archaea_archaeon_GW2011_AR4unclassified_Archaea,unclassified_Archaea
SRR2090159.bin1288_02950	SRR2090159.bin1288_33	Naidarchaeales	SRR2090159.bin1288	7283	0.442	SRR2090159.bin1288_genomic_k141_645857	222	hypothetical_protein	arCOG01768	GlpG	Membrane_associated_serine_protease	E	6.25e-48	K19225	1.1e-31	109.1	131.5	-	rhomboid_protease_GluP_[EC:3.4.21.105]	PF01694	Rhomboid_family	4.1e-30	-	-	-	-	-	-	-	MER1082196	family_S54_unassigned_peptidases_S54_S54.UPW	9.75e-28	9.B.104.1.2	6.83e-26	-	-	-	IPR035952;_IPR022764	Rhomboid-like_superfamily;_Peptidase_S54,_rhomboid_domain	OGI12225.1_hypothetical_protein_A3K64_02750_[Candidatus_Micrarchaeota_archaeon_RBG_16_36_9]	1.2e-39	45.8	Archaea,Candidatus_Micrarchaeota,Candidatus_Micrarchaeota_archaeon_RBG_16_36_9DPANN_group,unclassified_Candidatus_Micrarchaeota
SRR2090159.bin1288_02960	SRR2090159.bin1288_33	Naidarchaeales	SRR2090159.bin1288	7283	0.442	SRR2090159.bin1288_genomic_k141_645857	98	hypothetical_protein	-	-	-	-	-	-	-	-	-	-	-	-	-	-	-	-	-	-	-	-	-	-	-	-	-	-	-	-	-	-	-	-	-		-
SRR2090159.bin1288_02970	SRR2090159.bin1288_33	Naidarchaeales	SRR2090159.bin1288	7283	0.442	SRR2090159.bin1288_genomic_k141_645857	32	hypothetical_protein	-	-	-	-	-	-	-	-	-	-	-	-	-	-	-	-	-	-	-	-	-	-	-	-	-	-	-	-	-	-	-	-	-		-
SRR2090159.bin1288_02980	SRR2090159.bin1288_33	Naidarchaeales	SRR2090159.bin1288	7283	0.442	SRR2090159.bin1288_genomic_k141_645857	826	hypothetical_protein	arCOG03553	-	Cell_surface_protein	M	1.92e-09	-	-	-	-	-	-	PF07705	CARDB	8.4e-23	-	-	-	-	-	-	-	-	-	-	-	-	-	-	-	IPR013783;_IPR011635	Immunoglobulin-like_fold;_CARDB_domain	OYT26259.1_hypothetical_protein_B6U97_04145,_partial_[Candidatus_Altiarchaeales_archaeon_ex4484_96]	3.9e-27	31.6	Archaea,EuryarchaeotaCandidatus_Altiarchaeales,Candidatus_Altiarchaeales_archaeon_ex4484_96unclassified_Euryarchaeota,unclassified_Candidatus_Altiarchaeales
SRR2090159.bin1288_02990	SRR2090159.bin1288_33	Naidarchaeales	SRR2090159.bin1288	7283	0.442	SRR2090159.bin1288_genomic_k141_645857	180	hypothetical_protein	arCOG01686	ArsR	Transcriptional_regulator_containing_HTH_domain,_ArsR_family	K	3.38e-28	K07721	1.8e-09	36.9	70.97	-	ArsR_family_transcriptional_regulator	-	-	-	-	-	-	-	-	-	-	MER0166974	family_I42_unassigned_peptidase_inhibitors_I42_I42.UPW	1.16e-25	-	-	-	-	-	IPR001845;_IPR036388;_IPR011991;_IPR036390	HTH_ArsR-type_DNA-binding_domain;_Winged_helix-like_DNA-binding_domain_superfamily;_ArsR-like_helix-turn-helix_domain;_Winged_helix_DNA-binding_domain_superfamily	WP_052286214.1_ArsR_family_transcriptional_regulator_[Methanococcoides_burtonii]	9.3e-19	46.9	Archaea,Euryarchaeota,Methanomicrobia,Methanosarcinales,Methanosarcinaceae,Methanococcoides,Methanococcoides_burtoniiStenosarchaea_group,
SRR2090159.bin1288_03000	SRR2090159.bin1288_34	Naidarchaeales	SRR2090159.bin1288	6816	0.451	SRR2090159.bin1288_genomic_k141_679553	226	G/T_mismatches_repair_enzyme	arCOG00459	Nth	EndoIII-related_endonuclease	L	4.31e-59	K10773	4.4e-69	231.5	125.43	high_score	endonuclease_III_[EC:4.2.99.18]	PF00730	HhH-GPD_superfamily_base_excision_DNA_repair_protein	2.8e-22	TIGR01083	endonuclease_III	4.2.99.18	8.2e-74	-	-	-	MER0240643	family_S9_unassigned_peptidases_S09X_S09.UPW	3.48e-29	-	-	-	-	-	IPR005759;_IPR003265;_IPR011257;_IPR000445;_IPR003651;_IPR004036;_IPR004035;_IPR023170	Endonuclease_III;_HhH-GPD_domain;_DNA_glycosylase;_Helix-hairpin-helix_motif;_Endonuclease_III-like,_iron-sulphur_cluster_loop_motif;_Endonuclease_III-like,_conserved_site-2;_Endonuclease_III,_iron-sulphur_binding_site;_Helix-turn-helix,_base-excision_DNA_repair,_C-terminal	OIN96931.1_endonuclease_III_[Candidatus_Desantisbacteria_bacterium_CG1_02_38_46]	2.8e-68	63.3	Bacteria,Candidatus_Desantisbacteria,Candidatus_Desantisbacteria_bacterium_CG1_02_38_46
SRR2090159.bin1288_03010	SRR2090159.bin1288_34	Naidarchaeales	SRR2090159.bin1288	6816	0.451	SRR2090159.bin1288_genomic_k141_679553	352	hypothetical_protein	arCOG03019	WcaG	Nucleoside-diphosphate-sugar_epimerase	M	7.27e-27	K05281	5e-43	146.5	286.3	-	2'-hydroxyisoflavone_reductase_[EC:1.3.1.45]	PF01370	NAD_dependent_epimerase/dehydratase_family	2.8e-21	-	-	-	-	-	-	-	-	-	-	-	-	-	-	-	IPR001509;_IPR036291	NAD-dependent_epimerase/dehydratase;_NAD(P)-binding_domain_superfamily	OGX07913.1_hypothetical_protein_A2Z88_05560_[Omnitrophica_WOR_2_bacterium_GWA2_47_8]	7.8e-62	36.9	Bacteria,Candidatus_Omnitrophica,Omnitrophica_WOR_2_bacterium_GWA2_47_8PVC_group,unclassified_Candidatus_Omnitrophica
SRR2090159.bin1288_03020	SRR2090159.bin1288_34	Naidarchaeales	SRR2090159.bin1288	6816	0.451	SRR2090159.bin1288_genomic_k141_679553	89	hypothetical_protein	arCOG00349	Fer	Ferredoxin	C	4.07e-05	K05337	4.5e-06	26.3	40.9	-	ferredoxin	-	-	-	-	-	-	-	-	-	-	-	-	-	-	-	-	-	-	IPR017896	4Fe-4S_ferredoxin-type,_iron-sulphur_binding_domain	-	-		-
SRR2090159.bin1288_03030	SRR2090159.bin1288_34	Naidarchaeales	SRR2090159.bin1288	6816	0.451	SRR2090159.bin1288_genomic_k141_679553	111	hypothetical_protein	arCOG00349	Fer	Ferredoxin	C	6.4e-11	K05337	4e-08	32.8	40.9	-	ferredoxin	-	-	-	-	-	-	-	-	-	-	-	-	-	-	-	-	-	-	-	-	PIN85588.1_hypothetical_protein_COV47_01455_[Candidatus_Diapherotrites_archaeon_CG11_big_fil_rev_8_21_14_0_20_37_9]	1e-07	42	Archaea,Candidatus_Diapherotrites,Candidatus_Diapherotrites_archaeon_CG11_big_fil_rev_8_21_14_0_20_37_9DPANN_group,unclassified_Diapherotrites
SRR2090159.bin1288_03040	SRR2090159.bin1288_34	Naidarchaeales	SRR2090159.bin1288	6816	0.451	SRR2090159.bin1288_genomic_k141_679553	199	hypothetical_protein	arCOG05256	CDC9	ATP-dependent_DNA_ligase,_3'-phosphoesterase_domain	L	3.23e-59	-	-	-	-	-	-	PF13298	DNA_polymerase_Ligase_(LigD)	7.2e-32	TIGR02777	DNA_ligase_D,_3'-phosphoesterase_domain	-	2.3e-48	-	-	-	-	-	-	-	-	-	-	-	IPR014144	DNA_ligase_D,_3'-phosphoesterase_domain	ADI73689.1_DNA_ligase_D,_3'-phosphoesterase_domain_protein_[Methanohalobium_evestigatum_Z-7303]	1.2e-38	53.6	Archaea,Euryarchaeota,Methanomicrobia,Methanosarcinales,Methanosarcinaceae,Methanohalobium,Methanohalobium_evestigatumStenosarchaea_group,Methanohalobium_evestigatum_Z-7303
SRR2090159.bin1288_03050	SRR2090159.bin1288_34	Naidarchaeales	SRR2090159.bin1288	6816	0.451	SRR2090159.bin1288_genomic_k141_679553	238	Sulfhydrogenase_1_subunit_gamma	arCOG02200	Fpr	Flavodoxin_reductase_(ferredoxin-NADPH_reductase)_family_1	C	1.14e-40	K00523	9e-46	155.5	329.6	-	CDP-4-dehydro-6-deoxyglucose_reductase,_E3_[EC:1.17.1.1]	PF00175	Oxidoreductase_NAD-binding_domain_	2.6e-24	TIGR02160	phenylacetate-CoA_oxygenase/reductase,_PaaK_subunit	-	2.1e-25	-	-	-	-	-	-	5.B.1.3.2	3.93e-25	-	-	-	IPR001433;_IPR001221;_IPR008333;_IPR017927;_IPR012165;_IPR017938;_IPR001709	Oxidoreductase_FAD/NAD(P)-binding;_Phenol_hydroxylase_reductase;_Oxidoreductase,_FAD-binding_domain;_Ferredoxin_reductase-type_FAD-binding_domain;_Cytochrome-c3_hydrogenase,_gamma_subunit;_Riboflavin_synthase-like_beta-barrel;_Flavoprotein_pyridine_nucleotide_cytochrome_reductase	PIN79710.1_hypothetical_protein_COV16_02795_[Candidatus_Woesearchaeota_archaeon_CG10_big_fil_rev_8_21_14_0_10_34_8]	4.4e-40	40.2	Archaea,Candidatus_Woesearchaeota,Candidatus_Woesearchaeota_archaeon_CG10_big_fil_rev_8_21_14_0_10_34_8DPANN_group,
SRR2090159.bin1288_03060	SRR2090159.bin1288_34	Naidarchaeales	SRR2090159.bin1288	6816	0.451	SRR2090159.bin1288_genomic_k141_679553	496	Alpha-ketoglutarate_semialdehyde_dehydrogenase	arCOG01252	PutA	Lactaldehyde_dehydrogenase,_Succinate_semialdehyde_dehydrogenase_or_other_NAD-dependent_aldehyde_dehydrogenase	C	1.7e-154	K22187	4.1e-198	657.8	549.73	high_score	alpha-ketoglutaric_semialdehyde_dehydrogenase_[EC:1.2.1.-]	PF00171	Aldehyde_dehydrogenase_family	2.7e-169	TIGR01804	betaine-aldehyde_dehydrogenase	1.2.1.8	2e-135	-	-	-	MER1108791	subfamily_S9C_non-peptidase_homologues_S09C_S09.UNC	7.34e-80	-	-	-	-	-	IPR016162;_IPR015590;_IPR029510;_IPR016161;_IPR016163;_IPR016160	Aldehyde_dehydrogenase,_N-terminal;_Aldehyde_dehydrogenase_domain;_Aldehyde_dehydrogenase,_glutamic_acid_active_site;_Aldehyde/histidinol_dehydrogenase;_Aldehyde_dehydrogenase,_C-terminal;_Aldehyde_dehydrogenase,_cysteine_active_site	OGP11548.1_aldehyde_dehydrogenase_[Deltaproteobacteria_bacterium_GWA2_43_19]	4.5e-180	63.4	Bacteria,Proteobacteria,DeltaproteobacteriaDeltaproteobacteria_bacterium_GWA2_43_19unclassified_Deltaproteobacteria,unclassified_Deltaproteobacteria,delta/epsilon_subdivisions,	manual blast: all TOP100 hits to aldehyde dehydrogenase. Cultured representatives included, however hits can go to aldehyde dehydrogenase and some other dehydrogenases (all unreviewed based on uniprot)
SRR2090159.bin1288_03070	SRR2090159.bin1288_34	Naidarchaeales	SRR2090159.bin1288	6816	0.451	SRR2090159.bin1288_genomic_k141_679553	403	[LysW]-aminoadipate_semialdehyde/glutamate_semialdehyde_transaminase	arCOG00915	GabT	4-aminobutyrate_aminotransferase_or_related_aminotransferase	E	1.21e-114	K00823	2.5e-113	378.2	580.37	-	4-aminobutyrate_aminotransferase_[EC:2.6.1.19]	PF00202	Aminotransferase_class-III	5.8e-89	TIGR00707	transaminase,_acetylornithine/succinylornithine_family	-	3.6e-86	-	-	-	MER0473720	subfamily_M20A_unassigned_peptidases_M20A_M20.UPA	8.88e-53	9.B.313.1.2	2.69e-40	-	-	-	IPR005814;_IPR015422;_IPR015424;_IPR015421	Aminotransferase_class-III;_Pyridoxal_phosphate-dependent_transferase_domain_1;_Pyridoxal_phosphate-dependent_transferase;_Pyridoxal_phosphate-dependent_transferase,_major_domain	OIN88356.1_hypothetical_protein_AUJ50_01125_[Candidatus_Aenigmarchaeota_archaeon_CG1_02_38_14]	2.5e-120	51.1	Archaea,Candidatus_Aenigmarchaeota,Candidatus_Aenigmarchaeota_archaeon_CG1_02_38_14DPANN_group,unclassified_Aenigmarchaeota
SRR2090159.bin1288_03080	SRR2090159.bin1288_35	Naidarchaeales	SRR2090159.bin1288	3610	0.419	SRR2090159.bin1288_genomic_k141_763599	389	hypothetical_protein	arCOG06957	-	Uncharacterized_membrane_protein	S	1.18e-19	-	-	-	-	-	-	-	-	-	-	-	-	-	-	-	-	-	-	-	-	-	-	-	-	IPR013783	Immunoglobulin-like_fold	PYV11128.1_hypothetical_protein_DMG07_19980_[Acidobacteria_bacterium]	1.9e-32	49.3	-
SRR2090159.bin1288_03090	SRR2090159.bin1288_35	Naidarchaeales	SRR2090159.bin1288	3610	0.419	SRR2090159.bin1288_genomic_k141_763599	198	hypothetical_protein	arCOG01963	-	PhoU-like_domain_fused_to_TrkA-C_domain	R	2.07e-52	K07228	1.4e-11	43.4	107.93	-	TrkA_domain_protein	PF01895	PhoU_domain	7.1e-14	-	-	-	-	-	-	-	-	-	-	-	-	-	-	-	IPR036721;_IPR006037;_IPR038078;_IPR026022	Regulator_of_K+_conductance,_C-terminal_domain_superfamily;_Regulator_of_K+_conductance,_C-terminal;_PhoU-like_domain_superfamily;_PhoU_domain	OYT40444.1_potassium_channel_protein_[Candidatus_Altiarchaeales_archaeon_ex4484_43]	9e-31	40.2	Archaea,EuryarchaeotaCandidatus_Altiarchaeales,Candidatus_Altiarchaeales_archaeon_ex4484_43unclassified_Euryarchaeota,unclassified_Candidatus_Altiarchaeales
SRR2090159.bin1288_03100	SRR2090159.bin1288_35	Naidarchaeales	SRR2090159.bin1288	3610	0.419	SRR2090159.bin1288_genomic_k141_763599	226	hypothetical_protein	-	-	-	-	-	-	-	-	-	-	-	-	-	-	-	-	-	-	-	-	-	-	-	-	-	-	-	-	-	-	-	-	-		-
SRR2090159.bin1288_03110	SRR2090159.bin1288_35	Naidarchaeales	SRR2090159.bin1288	3610	0.419	SRR2090159.bin1288_genomic_k141_763599	182	putative_S-adenosylmethionine-dependent_methyltransferase	arCOG00109	HemK	Methylase_of_polypeptide_chain_release_factors	J	1.46e-42	K02493	6.8e-33	113.5	215.63	-	release_factor_glutamine_methyltransferase_[EC:2.1.1.297]	PF05175	Methyltransferase_small_domain	1.1e-21	TIGR00537	putative_methylase	-	1.3e-39	-	-	-	-	-	-	-	-	-	-	-	IPR002052;_IPR004557;_IPR007848;_IPR029063	DNA_methylase,_N-6_adenine-specific,_conserved_site;_Eukaryotic/archaeal_PrmC-related;_Methyltransferase_small_domain;_S-adenosyl-L-methionine-dependent_methyltransferase	BAW32023.1_methyltransferase_related_protein_[Methanothermobacter_sp._MT-2]	1.3e-36	50.5	Archaea,Euryarchaeota,Methanobacteria,Methanobacteriales,Methanobacteriaceae,Methanothermobacter,Methanothermobacter_sp._MT-2Methanomada_group,
SRR2090159.bin1288_03120	SRR2090159.bin1288_36	Naidarchaeales	SRR2090159.bin1288	13275	0.417	SRR2090159.bin1288_genomic_k141_824661	107	hypothetical_protein	-	-	-	-	-	-	-	-	-	-	-	-	-	-	-	-	-	-	-	-	-	-	-	-	-	-	-	-	-	-	-	-	-		-
SRR2090159.bin1288_03130	SRR2090159.bin1288_36	Naidarchaeales	SRR2090159.bin1288	13275	0.417	SRR2090159.bin1288_genomic_k141_824661	143	hypothetical_protein	-	-	-	-	-	-	-	-	-	-	-	-	-	-	-	-	-	-	-	-	-	-	-	-	-	-	-	-	-	-	-	-	-		-
SRR2090159.bin1288_03140	SRR2090159.bin1288_36	Naidarchaeales	SRR2090159.bin1288	13275	0.417	SRR2090159.bin1288_genomic_k141_824661	356	Tyrosine--tRNA_ligase	arCOG01886	TyrS	Tyrosyl-tRNA_synthetase	J	1e-131	K01866	2.6e-64	217.2	98.93	high_score	tyrosyl-tRNA_synthetase_[EC:6.1.1.1]	PF00579	tRNA_synthetases_class_I_(W_and_Y)	1.8e-50	TIGR00234	tyrosine--tRNA_ligase	6.1.1.1	1.1e-25	-	-	-	-	-	-	-	-	-	-	-	IPR014729;_IPR002305;_IPR023617;_IPR002306	Rossmann-like_alpha/beta/alpha_sandwich_fold;_Aminoacyl-tRNA_synthetase,_class_Ic;_Tyrosine-tRNA_ligase,_archaeal/eukaryotic-type;_Tryptophan-tRNA_ligase	OGI12573.1_tyrosine--tRNA_ligase_[Candidatus_Micrarchaeota_archaeon_RBG_16_36_9]	1.2e-121	60.1	Archaea,Candidatus_Micrarchaeota,Candidatus_Micrarchaeota_archaeon_RBG_16_36_9DPANN_group,unclassified_Candidatus_Micrarchaeota
SRR2090159.bin1288_03150	SRR2090159.bin1288_36	Naidarchaeales	SRR2090159.bin1288	13275	0.417	SRR2090159.bin1288_genomic_k141_824661	382	hypothetical_protein	arCOG03169	-	AAA+_superfamily_ATPase	R	1e-31	K06921	3.7e-20	72.2	74.63	-	uncharacterized_protein	PF13191	AAA_ATPase_domain	8.2e-14	-	-	-	-	-	-	-	-	-	-	-	-	-	-	-	IPR027417	P-loop_containing_nucleoside_triphosphate_hydrolase	PIV68095.1_hypothetical_protein_COS08_07250,_partial_[Euryarchaeota_archaeon_CG01_land_8_20_14_3_00_38_12]	4.4e-50	34.5	Archaea,Euryarchaeota,Euryarchaeota_archaeon_CG01_land_8_20_14_3_00_38_12unclassified_Euryarchaeota,unclassified_Euryarchaeota
SRR2090159.bin1288_03160	SRR2090159.bin1288_36	Naidarchaeales	SRR2090159.bin1288	13275	0.417	SRR2090159.bin1288_genomic_k141_824661	351	Hydroxymethylglutaryl-CoA_synthase	arCOG01767	PksG	3-hydroxy-3-methylglutaryl_CoA_synthase	I	2.72e-157	K22838	7.1e-78	261.3	554.87	-	2-acetylphloroglucinol_acetyltransferase_[EC:2.3.1.272]	-	-	-	TIGR00748	putative_hydroxymethylglutaryl-CoA_synthase	2.3.3.10	9.6e-174	-	-	-	-	-	-	-	-	-	-	-	IPR013528;_IPR013747;_IPR016039;_IPR004656	Hydroxymethylglutaryl-coenzyme_A_synthase,_N-terminal;_3-Oxoacyl-[acyl-carrier-protein_(ACP)]_synthase_III,_C-terminal;_Thiolase-like;_Putative_condensing_enzyme_FabH-related	WP_013413165.1_hydroxymethylglutaryl-CoA_synthase_[Methanothermus_fervidus]	5.3e-135	68.8	Archaea,Euryarchaeota,Methanobacteria,Methanobacteriales,Methanothermaceae,Methanothermus,Methanothermus_fervidusMethanomada_group,
SRR2090159.bin1288_03170	SRR2090159.bin1288_36	Naidarchaeales	SRR2090159.bin1288	13275	0.417	SRR2090159.bin1288_genomic_k141_824661	388	3-ketoacyl-CoA_thiolase	arCOG01278	PaaJ	Acetyl-CoA_acetyltransferase	I	0	K07550	4.4e-93	311.6	525.87	-	benzoylsuccinyl-CoA_thiolase_BbsB_subunit_[EC:2.3.1.-]	PF00108	Thiolase,_N-terminal_domain	8e-32	TIGR01930	acetyl-CoA_C-acyltransferase	2.3.1.16	4.1e-31	-	-	-	-	-	-	-	-	-	-	-	IPR016039;_IPR020617;_IPR020616;_IPR002155	Thiolase-like;_Thiolase,_C-terminal;_Thiolase,_N-terminal;_Thiolase	PIU13901.1_acetyl-CoA_acetyltransferase_[Hadesarchaea_archaeon_CG08_land_8_20_14_0_20_51_8]	3.9e-139	65.6	Archaea,Euryarchaeota,HadesarchaeaHadesarchaea_archaeon_CG08_land_8_20_14_0_20_51_8unclassified_Hadesarchaea,
SRR2090159.bin1288_03180	SRR2090159.bin1288_36	Naidarchaeales	SRR2090159.bin1288	13275	0.417	SRR2090159.bin1288_genomic_k141_824661	104	hypothetical_protein	-	-	-	-	-	-	-	-	-	-	-	-	-	-	-	-	-	-	-	-	-	-	-	-	-	-	-	-	-	-	-	-	-		-
SRR2090159.bin1288_03190	SRR2090159.bin1288_36	Naidarchaeales	SRR2090159.bin1288	13275	0.417	SRR2090159.bin1288_genomic_k141_824661	138	hypothetical_protein	arCOG01285	-	OB-fold_domain_and_Zn-ribbon_containing_protein,_possible_acyl-CoA-binding_protein	R	5.75e-51	K07068	8.5e-30	102.8	25.27	high_score	uncharacterized_protein	PF01796	DUF35_OB-fold_domain,_acyl-CoA-associated	5.5e-19	-	-	-	-	-	-	-	-	-	-	-	-	-	-	-	IPR022002;_IPR012340;_IPR002878	Domain_of_unknown_function_DUF35,_rubredoxin-like_zinc_ribbon_domain,_N-terminal;_Nucleic_acid-binding,_OB-fold;_Domain_of_unknown_function_DUF35,_OB-fold,_C-terminal	WP_091936978.1_Zn-ribbon_domain-containing_OB-fold_protein_[Methanolobus_profundi]	7.6e-37	59.8	Archaea,Euryarchaeota,Methanomicrobia,Methanosarcinales,Methanosarcinaceae,Methanolobus,Methanolobus_profundiStenosarchaea_group,
SRR2090159.bin1288_03200	SRR2090159.bin1288_36	Naidarchaeales	SRR2090159.bin1288	13275	0.417	SRR2090159.bin1288_genomic_k141_824661	417	3-hydroxy-3-methylglutaryl-coenzyme_A_reductase	arCOG04260	HMG1	Hydroxymethylglutaryl-CoA_reductase	I	1.22e-171	K00054	1.4e-170	567.1	173.83	high_score	hydroxymethylglutaryl-CoA_reductase_[EC:1.1.1.88]	PF00368	Hydroxymethylglutaryl-coenzyme_A_reductase	4.3e-116	TIGR00532	hydroxymethylglutaryl-CoA_reductase,_degradative	1.1.1.88	2.1e-146	-	-	-	-	-	-	2.A.6.6.11	6.61e-100	-	-	-	IPR004553;_IPR009029;_IPR002202;_IPR023076;_IPR009023;_IPR023074	Hydroxymethylglutaryl-CoA_reductase,_bacterial-type;_Hydroxymethylglutaryl-CoA_reductase,_class_I/II,_substrate-binding_domain_superfamily;_Hydroxymethylglutaryl-CoA_reductase,_class_I/II;_Hydroxymethylglutaryl-CoA_reductase,_class_I/II,_conserved_site;_Hydroxymethylglutaryl-CoA_reductase,_class_I/II,_NAD/NADP-binding_domain_superfamily;_Hydroxymethylglutaryl-CoA_reductase,_class_I/II,_catalytic_domain_superfamily	KXB09192.1_3-hydroxy-3-methylglutaryl-CoA_reductase_[candidate_divison_MSBL1_archaeon_SCGC-AAA833K04]	3.8e-148	62.4	Archaea,Euryarchaeota,candidate_divison_MSBL1_archaeon_SCGC-AAA833F18unclassified_Euryarchaeota,candidate_division_MSBL1
SRR2090159.bin1288_03210	SRR2090159.bin1288_36	Naidarchaeales	SRR2090159.bin1288	13275	0.417	SRR2090159.bin1288_genomic_k141_824661	136	hypothetical_protein	arCOG03769	-	Uncharacterized_membrane_protein	S	1.96e-15	-	-	-	-	-	-	-	-	-	-	-	-	-	-	-	-	-	-	-	-	-	-	-	-	-	-	-	-		-
SRR2090159.bin1288_03220	SRR2090159.bin1288_36	Naidarchaeales	SRR2090159.bin1288	13275	0.417	SRR2090159.bin1288_genomic_k141_824661	232	Phosphoglycolate_phosphatase	arCOG01213	Cof	HAD_superfamily_hydrolase	R	8.04e-66	K22223	1.6e-65	219.8	177.8	high_score	phosphoglycolate_phosphatase_[EC:3.1.3.18]	PF08282	haloacid_dehalogenase-like_hydrolase	1.2e-39	TIGR01487	phosphoglycolate_phosphatase,_TA0175-type	3.1.3.18	1.6e-54	-	-	-	-	-	-	-	-	-	-	-	IPR006382;_IPR006379;_IPR036412;_IPR023214	Phosphoglycolate_phosphatase;_HAD-superfamily_hydrolase,_subfamily_IIB;_HAD-like_superfamily;_HAD_superfamily	WP_010876695.1_phosphoglycolate_phosphatase_[Methanothermobacter_thermautotrophicus]	5.9e-34	40.3	Archaea,Euryarchaeota,Methanobacteria,Methanobacteriales,Methanobacteriaceae,Methanothermobacter,Methanothermobacter_thermautotrophicusMethanomada_group,
SRR2090159.bin1288_03230	SRR2090159.bin1288_36	Naidarchaeales	SRR2090159.bin1288	13275	0.417	SRR2090159.bin1288_genomic_k141_824661	155	Aspartate_carbamoyltransferase_regulatory_chain	arCOG04229	PyrI	Aspartate_carbamoyltransferase,_regulatory_subunit	F	1.29e-77	K00610	7.8e-56	187	134.93	high_score	aspartate_carbamoyltransferase_regulatory_subunit	PF01948	Aspartate_carbamoyltransferase_regulatory_chain,_allosteric_domain	1.5e-31	TIGR00240	aspartate_carbamoyltransferase,_regulatory_subunit	2.1.3.2	1.6e-53	-	-	-	-	-	-	-	-	-	-	-	IPR020542;_IPR036793;_IPR020545;_IPR002801;_IPR036792	Aspartate_carbamoyltransferase_regulatory_subunit,_C-terminal;_Aspartate_carbamoyltransferase_regulatory_subunit,_N-terminal_domain_superfamily;_Aspartate_carbamoyltransferase_regulatory_subunit,_N-terminal;_Aspartate_transcarbamylase_regulatory_subunit;_Aspartate_carbamoyltransferase_regulatory_subunit,_C-terminal_domain_superfamily	WP_008085770.1_aspartate_carbamoyltransferase_regulatory_subunit_[Aciduliprofundum_boonei]	1.2e-38	51	Archaea,EuryarchaeotaAciduliprofundum,Aciduliprofundum_booneiDiaforarchaea_group,DHVE2_group
SRR2090159.bin1288_03240	SRR2090159.bin1288_36	Naidarchaeales	SRR2090159.bin1288	13275	0.417	SRR2090159.bin1288_genomic_k141_824661	309	Aspartate_carbamoyltransferase	arCOG00911	PyrB	Aspartate_carbamoyltransferase,_catalytic_chain	F	7.15e-175	K11540	3.6e-108	361.2	3155.33	-	carbamoyl-phosphate_synthase_/_aspartate_carbamoyltransferase_/_dihydroorotase_[EC:6.3.5.5_2.1.3.2_3.5.2.3]	PF02729	Aspartate/ornithine_carbamoyltransferase,_carbamoyl-P_binding_domain	4.3e-49	TIGR00670	aspartate_carbamoyltransferase	2.1.3.2	9.9e-120	-	-	-	MER0443400	family_C26_unassigned_peptidases_C26_C26.UPW	6.75e-92	-	-	-	-	-	IPR036901;_IPR002082;_IPR006130;_IPR006131;_IPR006132	Aspartate/ornithine_carbamoyltransferase_superfamily;_Aspartate_carbamoyltransferase;_Aspartate/ornithine_carbamoyltransferase;_Aspartate/ornithine_carbamoyltransferase,_Asp/Orn-binding_domain;_Aspartate/ornithine_carbamoyltransferase,_carbamoyl-P_binding	WP_014733870.1_aspartate_carbamoyltransferase_[Pyrococcus_sp._ST04]	1.4e-102	62.4	Archaea,Euryarchaeota,Thermococci,Thermococcales,Thermococcaceae,Pyrococcus,Pyrococcus_sp._ST04,
SRR2090159.bin1288_03250	SRR2090159.bin1288_36	Naidarchaeales	SRR2090159.bin1288	13275	0.417	SRR2090159.bin1288_genomic_k141_824661	188	hypothetical_protein	-	-	-	-	-	-	-	-	-	-	-	-	-	-	-	-	-	-	-	-	-	-	-	-	-	-	-	-	-	-	-	-	-		-
SRR2090159.bin1288_03260	SRR2090159.bin1288_36	Naidarchaeales	SRR2090159.bin1288	13275	0.417	SRR2090159.bin1288_genomic_k141_824661	250	tRNA_(adenine(57)-N(1)/adenine(58)-N(1))-methyltransferase_TrmI	arCOG00978	GCD14	tRNA(1-methyladenosine)_methyltransferase	J	2.05e-85	K07442	1.7e-64	216.6	71.9	high_score	tRNA_(adenine57-N1/adenine58-N1)-methyltransferase_catalytic_subunit_[EC:2.1.1.219_2.1.1.220]	PF08704	tRNA_methyltransferase_complex_GCD14_subunit	1.1e-23	-	-	-	-	-	-	-	-	-	-	-	-	-	-	-	IPR014816;_IPR029063	tRNA_(1-methyladenosine)_methyltransferase_catalytic_subunit_Gcd14;_S-adenosyl-L-methionine-dependent_methyltransferase	KYK33571.1_hypothetical_protein_AYK19_13310_[Theionarchaea_archaeon_DG-70-1]	9.5e-54	45.4	Archaea,Euryarchaeota,TheionarchaeaTheionarchaea_archaeon_DG-70-1unclassified_Theionarchaea,
SRR2090159.bin1288_03270	SRR2090159.bin1288_36	Naidarchaeales	SRR2090159.bin1288	13275	0.417	SRR2090159.bin1288_genomic_k141_824661	116	hypothetical_protein	-	-	-	-	-	-	-	-	-	-	-	-	-	-	-	-	-	-	-	-	-	-	-	-	-	-	-	-	-	-	-	-	-		-
SRR2090159.bin1288_03280	SRR2090159.bin1288_37	Naidarchaeales	SRR2090159.bin1288	8714	0.413	SRR2090159.bin1288_genomic_k141_828330	162	cytosol_aminopeptidase	arCOG04322	PepB	Leucyl_aminopeptidase	E	4.66e-05	K01255	5.2e-17	61.5	386	-	leucyl_aminopeptidase_[EC:3.4.11.1]	PF02789	Cytosol_aminopeptidase_family,_N-terminal_domain	1.5e-28	-	-	-	-	-	-	-	-	-	-	-	-	-	-	-	IPR008283	Peptidase_M17,_leucyl_aminopeptidase,_N-terminal	OIP60803.1_leucyl_aminopeptidase_[Nitrospirae_bacterium_CG2_30_53_67]	1.4e-18	42.3	Bacteria,Nitrospirae,Nitrospirae_bacterium_CG2_30_53_67unclassified_Nitrospirae,
SRR2090159.bin1288_03290	SRR2090159.bin1288_37	Naidarchaeales	SRR2090159.bin1288	8714	0.413	SRR2090159.bin1288_genomic_k141_828330	340	RNA_3'-terminal_phosphate_cyclase	arCOG04125	RCL1	RNA_3'-terminal_phosphate_cyclase	J	2.85e-109	K01974	6.6e-94	314.3	178.4	high_score	RNA_3'-terminal_phosphate_cyclase_(ATP)_[EC:6.5.1.4]	PF01137	RNA_3'-terminal_phosphate_cyclase	1.8e-67	TIGR03399	RNA_3'-phosphate_cyclase	6.5.1.4	7.4e-99	-	-	-	-	-	-	-	-	-	-	-	IPR000228;_IPR023797;_IPR036553;_IPR017770;_IPR037136;_IPR013791;_IPR013792	RNA_3'-terminal_phosphate_cyclase;_RNA_3'-terminal_phosphate_cyclase_domain;_RNA_3'-terminal_phosphate_cyclase,_insert_domain_superfamily;_RNA_3'-terminal_phosphate_cyclase_type_1;_RNA_3'-terminal_phosphate_cyclase_domain_superfamily;_RNA_3'-terminal_phosphate_cyclase,_insert_domain;_RNA_3'-terminal_phosphate_cyclase/enolpyruvate_transferase,_alpha/beta	PIV54242.1_RNA_3'-phosphate_cyclase_[Candidatus_Desantisbacteria_bacterium_CG02_land_8_20_14_3_00_49_13]	1.1e-65	42.1	Bacteria,Candidatus_Desantisbacteria,Candidatus_Desantisbacteria_bacterium_CG02_land_8_20_14_3_00_49_13
SRR2090159.bin1288_03300	SRR2090159.bin1288_37	Naidarchaeales	SRR2090159.bin1288	8714	0.413	SRR2090159.bin1288_genomic_k141_828330	174	hypothetical_protein	arCOG03924	MarR	Transcriptional_regulator,_MarR_family	K	1.6e-05	K07725	3.2e-07	29.4	73.63	-	CRISPR-associated_protein_Csa3	-	-	-	-	-	-	-	-	-	-	-	-	-	-	-	-	-	-	IPR036388;_IPR011991;_IPR036390;_IPR001845	Winged_helix-like_DNA-binding_domain_superfamily;_ArsR-like_helix-turn-helix_domain;_Winged_helix_DNA-binding_domain_superfamily;_HTH_ArsR-type_DNA-binding_domain	-	-		-
SRR2090159.bin1288_03310	SRR2090159.bin1288_37	Naidarchaeales	SRR2090159.bin1288	8714	0.413	SRR2090159.bin1288_genomic_k141_828330	105	hypothetical_protein	-	-	-	-	-	-	-	-	-	-	-	-	-	-	-	-	-	-	-	-	-	-	-	-	-	-	-	-	-	-	-	-	-		-
SRR2090159.bin1288_03320	SRR2090159.bin1288_37	Naidarchaeales	SRR2090159.bin1288	8714	0.413	SRR2090159.bin1288_genomic_k141_828330	170	hypothetical_protein	-	-	-	-	-	-	-	-	-	-	-	-	-	-	-	-	-	-	-	-	-	-	-	-	-	-	-	-	-	-	-	OIO20971.1_hypothetical_protein_AUJ17_04080_[Candidatus_Micrarchaeota_archaeon_CG1_02_47_40]	8e-20	39.7	Archaea,Candidatus_Micrarchaeota,Candidatus_Micrarchaeota_archaeon_CG1_02_47_40DPANN_group,unclassified_Candidatus_Micrarchaeota
SRR2090159.bin1288_03330	SRR2090159.bin1288_37	Naidarchaeales	SRR2090159.bin1288	8714	0.413	SRR2090159.bin1288_genomic_k141_828330	96	hypothetical_protein	arCOG01059	-	Transcriptional_regulator,_contains_HTH_domain	K	8.95e-20	-	-	-	-	-	-	-	-	-	-	-	-	-	-	-	-	-	-	-	-	-	-	-	-	IPR036390;_IPR036388;_IPR000835	Winged_helix_DNA-binding_domain_superfamily;_Winged_helix-like_DNA-binding_domain_superfamily;_MarR-type_HTH_domain	OYT58056.1_hypothetical_protein_B6U68_00740_[Candidatus_Aenigmarchaeota_archaeon_ex4484_14]	2.4e-13	47.1	Archaea,Candidatus_Aenigmarchaeota,Candidatus_Aenigmarchaeota_archaeon_ex4484_14DPANN_group,unclassified_Aenigmarchaeota
SRR2090159.bin1288_03340	SRR2090159.bin1288_37	Naidarchaeales	SRR2090159.bin1288	8714	0.413	SRR2090159.bin1288_genomic_k141_828330	252	hypothetical_protein	-	-	-	-	-	-	-	-	-	-	-	-	-	-	-	-	-	-	-	-	-	-	-	-	-	-	-	-	-	-	-	-	-		-
SRR2090159.bin1288_03350	SRR2090159.bin1288_37	Naidarchaeales	SRR2090159.bin1288	8714	0.413	SRR2090159.bin1288_genomic_k141_828330	190	Pyruvoyl-dependent_arginine_decarboxylase	arCOG04490	PdaD	Pyruvoyl-dependent_arginine_decarboxylase_(PvlArgDC)	E	1.04e-13	K02626	2.5e-30	104.7	68.17	high_score	arginine_decarboxylase_[EC:4.1.1.19]	PF01862	Pyruvoyl-dependent_arginine_decarboxylase_(PvlArgDC)	5.2e-30	-	-	-	-	-	-	-	-	-	-	-	-	-	-	-	IPR016104;_IPR002724;_IPR016105	Pyruvoyl-dependent_histidine/arginine_decarboxylase;_Pyruvoyl-dependent_arginine_decarboxylase;_Pyruvoyl-dependent_histidine/arginine_decarboxylase,_3-layer_sandwich_domain	OGI12198.1_hypothetical_protein_A3K64_02595_[Candidatus_Micrarchaeota_archaeon_RBG_16_36_9]	5.3e-57	58.4	Archaea,Candidatus_Micrarchaeota,Candidatus_Micrarchaeota_archaeon_RBG_16_36_9DPANN_group,unclassified_Candidatus_Micrarchaeota
SRR2090159.bin1288_03360	SRR2090159.bin1288_37	Naidarchaeales	SRR2090159.bin1288	8714	0.413	SRR2090159.bin1288_genomic_k141_828330	340	putative_deoxyhypusine_synthase	arCOG04142	DYS1	Deoxyhypusine_synthase	O	2.31e-92	K00809	3.7e-87	291.9	66.33	high_score	deoxyhypusine_synthase_[EC:2.5.1.46]	PF01916	Deoxyhypusine_synthase	9.2e-97	TIGR00321	deoxyhypusine_synthase	2.5.1.46	1.5e-75	-	-	-	-	-	-	-	-	-	-	-	IPR002773;_IPR036982;_IPR023496;_IPR029035	Deoxyhypusine_synthase;_Deoxyhypusine_synthase_superfamily;_Deoxyhypusine_synthase-like;_DHS-like_NAD/FAD-binding_domain_superfamily	ODS43114.1_deoxyhypusine_synthase_[Candidatus_Altiarchaeales_archaeon_IMC4]	6.1e-136	69.9	Archaea,EuryarchaeotaCandidatus_Altiarchaeales,Candidatus_Altiarchaeales_archaeon_IMC4unclassified_Euryarchaeota,unclassified_Candidatus_Altiarchaeales
SRR2090159.bin1288_03370	SRR2090159.bin1288_37	Naidarchaeales	SRR2090159.bin1288	8714	0.413	SRR2090159.bin1288_genomic_k141_828330	290	N(1)-aminopropylagmatine_ureohydrolase	arCOG01700	SpeB	Arginase_family_enzyme	E	6.6e-52	K01480	5.4e-62	209.1	175.33	high_score	agmatinase_[EC:3.5.3.11]	PF00491	Arginase_family	4.7e-63	TIGR01230	agmatinase	3.5.3.11	2.7e-67	-	-	-	-	-	-	-	-	-	-	-	IPR023696;_IPR005925;_IPR020855;_IPR006035	Ureohydrolase_domain_superfamily;_Agmatinase-related;_Ureohydrolase,_manganese-binding_site;_Ureohydrolase	PIN86638.1_agmatinase_[Candidatus_Woesearchaeota_archaeon_CG10_big_fil_rev_8_21_14_0_10_44_13]	1.5e-71	49.3	Archaea,Candidatus_Woesearchaeota,Candidatus_Woesearchaeota_archaeon_CG10_big_fil_rev_8_21_14_0_10_44_13DPANN_group,
SRR2090159.bin1288_03380	SRR2090159.bin1288_38	Naidarchaeales	SRR2090159.bin1288	17557	0.439	SRR2090159.bin1288_genomic_k141_876389	29	hypothetical_protein	-	-	-	-	-	-	-	-	-	-	-	-	-	-	-	-	-	-	-	-	-	-	-	-	-	-	-	-	-	-	-	-	-		-
SRR2090159.bin1288_03390	SRR2090159.bin1288_38	Naidarchaeales	SRR2090159.bin1288	17557	0.439	SRR2090159.bin1288_genomic_k141_876389	115	hypothetical_protein	arCOG04217	-	Predicted_metallopeptidase	R	1.84e-36	-	-	-	-	-	-	-	-	-	-	-	-	-	-	-	-	-	-	-	-	-	-	-	-	-	-	WP_116595197.1_metallopeptidase_[Candidatus_Bathyarchaeota_archaeon]	9.5e-25	55.2	-
SRR2090159.bin1288_03400	SRR2090159.bin1288_38	Naidarchaeales	SRR2090159.bin1288	17557	0.439	SRR2090159.bin1288_genomic_k141_876389	226	hypothetical_protein	-	-	-	-	-	-	-	-	-	-	-	-	-	-	-	-	-	-	-	-	-	-	-	-	-	-	-	-	-	-	-	-	-		-
SRR2090159.bin1288_03410	SRR2090159.bin1288_38	Naidarchaeales	SRR2090159.bin1288	17557	0.439	SRR2090159.bin1288_genomic_k141_876389	562	Threonine--tRNA_ligase_catalytic_subunit	arCOG00401	ThrS	Threonyl-tRNA_synthetase	J	2.03e-142	K01868	1e-170	568.5	124.9	high_score	threonyl-tRNA_synthetase_[EC:6.1.1.3]	PF08915	Archaea-specific_editing_domain_of_threonyl-tRNA_synthetase	1.6e-41	TIGR00418	threonine--tRNA_ligase	6.1.1.3	6.1e-173	-	-	-	MER0494175	family_C12_unassigned_peptidases_C12_C12.UPW	1.82e-106	-	-	-	-	-	IPR004154;_IPR023509;_IPR002314;_IPR036621;_IPR015011;_IPR002320;_IPR033728;_IPR006195	Anticodon-binding;_D-aminoacyl-tRNA_deacylase-like_superfamily;_Aminoacyl-tRNA_synthetase,_class_II_(G/_P/_S/T);_Anticodon-binding_domain_superfamily;_Threonyl-tRNA_synthetase,_editing_domain,_archaea;_Threonine-tRNA_ligase,_class_IIa;_Threonine-tRNA_ligase_catalytic_core_domain;_Aminoacyl-tRNA_synthetase,_class_II	PIN77627.1_threonine--tRNA_ligase_[Candidatus_Woesearchaeota_archaeon_CG10_big_fil_rev_8_21_14_0_10_34_12]	6.4e-167	53	Archaea,Candidatus_Woesearchaeota,Candidatus_Woesearchaeota_archaeon_CG10_big_fil_rev_8_21_14_0_10_34_12DPANN_group,
SRR2090159.bin1288_03420	SRR2090159.bin1288_38	Naidarchaeales	SRR2090159.bin1288	17557	0.439	SRR2090159.bin1288_genomic_k141_876389	344	Aspartate-semialdehyde_dehydrogenase	arCOG00494	Asd	Aspartate-semialdehyde_dehydrogenase	E	2.88e-147	K15017	3.8e-87	291.6	702.03	-	malonyl-CoA/succinyl-CoA_reductase_(NADPH)_[EC:1.2.1.75_1.2.1.76]	PF02774	Semialdehyde_dehydrogenase,_dimerisation_domain	8.1e-41	TIGR00978	aspartate-semialdehyde_dehydrogenase	1.2.1.11	1.1e-138	-	-	-	-	-	-	-	-	-	-	-	IPR000534;_IPR036291;_IPR012080;_IPR012280;_IPR005676	Semialdehyde_dehydrogenase,_NAD-binding;_NAD(P)-binding_domain_superfamily;_Aspartate-semialdehyde_dehydrogenase;_Semialdehyde_dehydrogenase,_dimerisation_domain;_Aspartate-semialdehyde_dehydrogenase,_peptidoglycan_lacking	AAM02602.1_Aspartate-semialdehyde_dehydrogenase_[Methanopyrus_kandleri_AV19]	1.4e-108	57.2	Archaea,Euryarchaeota,Methanopyri,Methanopyrales,Methanopyraceae,Methanopyrus,Methanopyrus_kandleriMethanopyrus_kandleri_AV19,
SRR2090159.bin1288_03430	SRR2090159.bin1288_38	Naidarchaeales	SRR2090159.bin1288	17557	0.439	SRR2090159.bin1288_genomic_k141_876389	308	Homoserine_kinase	arCOG01027	ThrB	Homoserine_kinase	E	9.39e-95	K00872	2.2e-85	285.7	116.17	high_score	homoserine_kinase_[EC:2.7.1.39]	PF08544	GHMP_kinases_C_terminal_	9.3e-13	TIGR00191	homoserine_kinase	2.7.1.39	5.6e-71	-	-	-	-	-	-	-	-	-	-	-	IPR020568;_IPR036554;_IPR014721;_IPR000870;_IPR013750;_IPR006204	Ribosomal_protein_S5_domain_2-type_fold;_GHMP_kinase,_C-terminal_domain_superfamily;_Ribosomal_protein_S5_domain_2-type_fold,_subgroup;_Homoserine_kinase;_GHMP_kinase,_C-terminal_domain;_GHMP_kinase_N-terminal_domain	WP_060687767.1_homoserine_kinase_[Ardenticatena_maritima]	9.9e-69	51.6	Bacteria,Chloroflexi,Ardenticatenia,Ardenticatenales,Ardenticatenaceae,Ardenticatena,Ardenticatena_maritimaTerrabacteria_group,
SRR2090159.bin1288_03440	SRR2090159.bin1288_38	Naidarchaeales	SRR2090159.bin1288	17557	0.439	SRR2090159.bin1288_genomic_k141_876389	333	hypothetical_protein	arCOG01351	ThrA	Homoserine_dehydrogenase	E	6.25e-123	K00003	1.8e-91	306.4	241.03	high_score	homoserine_dehydrogenase_[EC:1.1.1.3]	PF00742	Homoserine_dehydrogenase	5.8e-49	-	-	-	-	-	-	-	MER0174544	family_S33_unassigned_peptidases_S33_S33.UPW	1.62e-28	-	-	-	-	-	IPR019811;_IPR022697;_IPR001342;_IPR036291;_IPR005106	Homoserine_dehydrogenase,_conserved_site;_Homoserine_dehydrogenase_lacking_ACT_domain;_Homoserine_dehydrogenase,_catalytic;_NAD(P)-binding_domain_superfamily;_Aspartate/homoserine_dehydrogenase,_NAD-binding	OFV66266.1_homoserine_dehydrogenase_[Candidatus_Syntrophoarchaeum_butanivorans]	1.2e-59	39.6	Archaea,Euryarchaeota,Methanomicrobia,MethanosarcinalesCandidatus_Syntrophoarchaeum,Candidatus_Syntrophoarchaeum_butanivoransStenosarchaea_group,unclassified_Methanosarcinales,ANME-2_cluster,
SRR2090159.bin1288_03450	SRR2090159.bin1288_38	Naidarchaeales	SRR2090159.bin1288	17557	0.439	SRR2090159.bin1288_genomic_k141_876389	253	putative_aspartokinase	arCOG00861	LysC	Aspartokinase	E	3.31e-30	K00928	1.1e-31	109.7	371.53	-	aspartate_kinase_[EC:2.7.2.4]	PF00696	Amino_acid_kinase_family	3e-27	TIGR00656	aspartate_kinase,_monofunctional_class	2.7.2.4	3e-38	-	-	-	-	-	-	-	-	-	-	-	IPR036393;_IPR001048	Acetylglutamate_kinase-like_superfamily;_Aspartate/glutamate/uridylate_kinase	OYT49617.1_aspartate_kinase_[Candidatus_Bathyarchaeota_archaeon_ex4484_231]	2.9e-34	41.2	Archaea,Candidatus_Bathyarchaeota,Candidatus_Bathyarchaeota_archaeon_ex4484_231TACK_group,unclassified_Candidatus_Bathyarchaeota
SRR2090159.bin1288_03460	SRR2090159.bin1288_38	Naidarchaeales	SRR2090159.bin1288	17557	0.439	SRR2090159.bin1288_genomic_k141_876389	40	hypothetical_protein	-	-	-	-	-	-	-	-	-	-	-	-	-	-	-	-	-	-	-	-	-	-	-	-	-	-	-	-	-	-	-	-	-		-
SRR2090159.bin1288_03470	SRR2090159.bin1288_38	Naidarchaeales	SRR2090159.bin1288	17557	0.439	SRR2090159.bin1288_genomic_k141_876389	154	ADP-ribose_pyrophosphatase	arCOG01075	-	NUDIX_family_hydrolase	F	1.81e-42	K13522	4.4e-24	84.6	166.97	-	bifunctional_NMN_adenylyltransferase/nudix_hydrolase_[EC:2.7.7.1_3.6.1.-]	PF00293	NUDIX_domain	1.5e-23	-	-	-	-	-	-	-	-	-	-	-	-	-	-	-	IPR000086;_IPR015797;_IPR020476	NUDIX_hydrolase_domain;_NUDIX_hydrolase-like_domain_superfamily;_NUDIX_hydrolase	WP_013643805.1_NUDIX_hydrolase_[Methanobacterium_lacus]	1.8e-31	57.1	Archaea,Euryarchaeota,Methanobacteria,Methanobacteriales,Methanobacteriaceae,Methanobacterium,Methanobacterium_lacusMethanomada_group,
SRR2090159.bin1288_03480	SRR2090159.bin1288_38	Naidarchaeales	SRR2090159.bin1288	17557	0.439	SRR2090159.bin1288_genomic_k141_876389	76	hypothetical_protein	-	-	-	-	-	-	-	-	-	-	-	-	-	-	-	-	-	-	-	-	-	-	-	-	-	-	-	-	-	-	-	-	-		-
SRR2090159.bin1288_03490	SRR2090159.bin1288_38	Naidarchaeales	SRR2090159.bin1288	17557	0.439	SRR2090159.bin1288_genomic_k141_876389	295	Stomatin	arCOG01915	HflC	Membrane_protease_subunit,_stomatin/prohibitin_homolog	O	1.3e-41	K17286	1.2e-46	158	350.7	-	erythrocyte_band_7_integral_membrane_protein	PF01145	SPFH_domain_/_Band_7_family	1.1e-40	-	-	-	-	-	-	-	MER0792885	family_I87_unassigned_peptidase_inhibitors_I87_I87.UPW	2.75e-49	8.A.21.2.1	1.07e-34	-	-	-	IPR001972;_IPR001107;_IPR036013	Stomatin_family;_Band_7_domain;_Band_7/SPFH_domain_superfamily	OIO26475.1_hypothetical_protein_AUJ15_01285_[Candidatus_Micrarchaeota_archaeon_CG1_02_55_41]	4.6e-47	40.8	Archaea,Candidatus_Micrarchaeota,Candidatus_Micrarchaeota_archaeon_CG1_02_55_41DPANN_group,unclassified_Candidatus_Micrarchaeota
SRR2090159.bin1288_03500	SRR2090159.bin1288_38	Naidarchaeales	SRR2090159.bin1288	17557	0.439	SRR2090159.bin1288_genomic_k141_876389	114	hypothetical_protein	arCOG01769	-	Predicted_nucleic_acid_binding_protein_containing_the_AN1-type_Zn-finger	R	7.01e-12	K07059	1.4e-13	50.1	87.87	-	uncharacterized_protein	PF01428	AN1-like_Zinc_finger	2.7e-11	-	-	-	-	-	-	-	-	-	-	-	-	-	-	-	IPR035896;_IPR000058	AN1-like_Zinc_finger;_Zinc_finger,_AN1-type	WP_014406564.1_AN1-like_zinc_finger_[Methanocella_conradii]	2.6e-06	63.9	Archaea,Euryarchaeota,Methanomicrobia,Methanocellales,Methanocellaceae,Methanocella,Methanocella_conradiiStenosarchaea_group,Methanocella_conradii_HZ254
SRR2090159.bin1288_03510	SRR2090159.bin1288_38	Naidarchaeales	SRR2090159.bin1288	17557	0.439	SRR2090159.bin1288_genomic_k141_876389	260	hypothetical_protein	-	-	-	-	-	-	-	-	-	-	-	-	-	-	-	-	-	-	-	-	-	-	-	-	-	-	-	-	-	-	-	-	-		-
SRR2090159.bin1288_03520	SRR2090159.bin1288_38	Naidarchaeales	SRR2090159.bin1288	17557	0.439	SRR2090159.bin1288_genomic_k141_876389	78	hypothetical_protein	-	-	-	-	-	-	-	-	-	-	-	-	-	-	-	-	-	-	-	-	-	-	-	-	-	-	-	-	-	-	-	-	-		-
SRR2090159.bin1288_03530	SRR2090159.bin1288_38	Naidarchaeales	SRR2090159.bin1288	17557	0.439	SRR2090159.bin1288_genomic_k141_876389	209	hypothetical_protein	arCOG00302	-	Metal-dependent_phosphoesterase_(PHP_family)	R	6.68e-40	K07053	9.1e-34	116.8	72.83	high_score	3',5'-nucleoside_bisphosphate_phosphatase_[EC:3.1.3.97]	-	-	-	-	-	-	-	-	-	-	-	-	-	-	-	-	-	-	IPR004013;_IPR003141;_IPR016195	PHP_domain;_Polymerase/histidinol_phosphatase,_N-terminal;_Polymerase/histidinol_phosphatase-like	PKP54381.1_metal-dependent_phosphoesterase_[Candidatus_Altiarchaeales_archaeon_HGW-Altiarchaeales-3]	2.2e-27	42.5	Archaea,EuryarchaeotaCandidatus_Altiarchaeales,Candidatus_Altiarchaeales_archaeon_HGW-Altiarchaeales-3unclassified_Euryarchaeota,unclassified_Candidatus_Altiarchaeales
SRR2090159.bin1288_03540	SRR2090159.bin1288_38	Naidarchaeales	SRR2090159.bin1288	17557	0.439	SRR2090159.bin1288_genomic_k141_876389	228	Acetate--CoA_ligase_[ADP-forming]_I_subunit_beta	arCOG01338	-	Acyl-CoA_synthetase,_ATP-grasp_containing_subunit	C	2.95e-80	K22224	2e-79	266.8	832.83	-	acetate---CoA_ligase_(ADP-forming)_subunit_beta_[EC:6.2.1.13]	PF13549	ATP-grasp_domain	2e-67	-	-	-	-	-	-	-	-	-	-	-	-	-	-	-	IPR013815	ATP-grasp_fold,_subdomain_1	WP_024339880.1_MULTISPECIES:_CoA-binding_protein_[Bradyrhizobium]	1.6e-55	49.8	Bacteria,Proteobacteria,Alphaproteobacteria,Rhizobiales,Bradyrhizobiaceae,Bradyrhizobium
SRR2090159.bin1288_03550	SRR2090159.bin1288_38	Naidarchaeales	SRR2090159.bin1288	17557	0.439	SRR2090159.bin1288_genomic_k141_876389	394	Aromatic-amino-acid_aminotransferase_2	arCOG01131	-	Aspartate/tyrosine/aromatic_aminotransferase	E	3.71e-85	K10907	1.3e-91	306.5	497.63	-	aminotransferase_[EC:2.6.1.-]	PF00155	Aminotransferase_class_I_and_II	3.5e-51	TIGR03540	LL-diaminopimelate_aminotransferase	2.6.1.83	5e-45	-	-	-	MER0024044	family_M20D_unassigned_peptidases_M20D_M20.UPD	9.08e-40	-	-	-	-	-	IPR015421;_IPR015424;_IPR004839;_IPR015422	Pyridoxal_phosphate-dependent_transferase,_major_domain;_Pyridoxal_phosphate-dependent_transferase;_Aminotransferase,_class_I/classII;_Pyridoxal_phosphate-dependent_transferase_domain_1	OYT52514.1_class_I_and_II_aminotransferase_[Candidatus_Bathyarchaeota_archaeon_ex4484_135]	2.2e-97	48.4	Archaea,Candidatus_Bathyarchaeota,Candidatus_Bathyarchaeota_archaeon_ex4484_135TACK_group,unclassified_Candidatus_Bathyarchaeota
SRR2090159.bin1288_03560	SRR2090159.bin1288_38	Naidarchaeales	SRR2090159.bin1288	17557	0.439	SRR2090159.bin1288_genomic_k141_876389	477	Acetate--CoA_ligase_[ADP-forming]_I_subunit_alpha	arCOG01340	-	Acyl-CoA_synthetase_(NDP_forming)	C	0	K01905	6.8e-173	575.8	840.57	-	acetate---CoA_ligase_(ADP-forming)_subunit_alpha_[EC:6.2.1.13]	PF13607	Succinyl-CoA_ligase_like_flavodoxin_domain	4e-54	TIGR02717	acetyl_coenzyme_A_synthetase_(ADP_forming),_alpha_domain	6.2.1.13	1.6e-159	-	-	-	-	-	-	-	-	-	-	-	IPR036291;_IPR016102;_IPR032875;_IPR003781	NAD(P)-binding_domain_superfamily;_Succinyl-CoA_synthetase-like;_Succinyl-CoA_synthetase-like,_flavodoxin_domain;_CoA-binding	OIN87152.1_hypothetical_protein_AUJ50_03205_[Candidatus_Aenigmarchaeota_archaeon_CG1_02_38_14]	2.8e-131	50.2	Archaea,Candidatus_Aenigmarchaeota,Candidatus_Aenigmarchaeota_archaeon_CG1_02_38_14DPANN_group,unclassified_Aenigmarchaeota
SRR2090159.bin1288_03570	SRR2090159.bin1288_38	Naidarchaeales	SRR2090159.bin1288	17557	0.439	SRR2090159.bin1288_genomic_k141_876389	508	hypothetical_protein	arCOG03439	-	vWFa_domain_containing_protein	R	3.75e-07	K06894	2.9e-10	38.1	411.23	-	uncharacterized_protein	-	-	-	-	-	-	-	-	-	-	-	-	-	-	-	-	-	-	-	-	-	-		-
SRR2090159.bin1288_03580	SRR2090159.bin1288_38	Naidarchaeales	SRR2090159.bin1288	17557	0.439	SRR2090159.bin1288_genomic_k141_876389	53	hypothetical_protein	arCOG10278	-	Uncharacterized_membrane_protein	S	9.03e-07	-	-	-	-	-	-	-	-	-	-	-	-	-	-	-	-	-	-	-	-	-	-	-	-	IPR021446	Protein_of_unknown_function_DUF3096	-	-		-
SRR2090159.bin1288_03590	SRR2090159.bin1288_38	Naidarchaeales	SRR2090159.bin1288	17557	0.439	SRR2090159.bin1288_genomic_k141_876389	385	Protease_HtpX	arCOG01334	HtpX	Zn-dependent_protease_with_chaperone_function	O	1.02e-23	K06013	5.1e-64	216.7	122.73	high_score	STE24_endopeptidase_[EC:3.4.24.84]	PF01435	Peptidase_family_M48	1.7e-29	-	-	-	-	-	-	-	MER0113224	subfamily_M48A_unassigned_peptidases_M48A_M48.UPA	1.6e-69	9.B.1.1.4	2.3e-23	-	-	-	IPR001915;_IPR032456;_IPR027057	Peptidase_M48;_CAAX_prenyl_protease_1,_N-terminal;_CAAX_prenyl_protease_1	GBD89528.1_heat_shock_protein_HtpX_[bacterium_BMS3Abin04]	1.5e-53	36.7	Bacteriabacterium_BMS3Abin04,
SRR2090159.bin1288_03600	SRR2090159.bin1288_39	Naidarchaeales	SRR2090159.bin1288	13779	0.427	SRR2090159.bin1288_genomic_k141_903352	83	hypothetical_protein	-	-	-	-	-	-	-	-	-	-	-	-	-	-	-	-	-	-	-	-	-	-	-	-	-	-	-	-	-	-	-	-	-		-
SRR2090159.bin1288_03610	SRR2090159.bin1288_39	Naidarchaeales	SRR2090159.bin1288	13779	0.427	SRR2090159.bin1288_genomic_k141_903352	395	hypothetical_protein	-	-	-	-	-	K17257	9e-13	46.9	95.97	-	integrin_alpha_FG-GAP_repeat_containing_protein_1	-	-	-	-	-	-	-	-	-	-	-	-	-	-	-	-	-	-	-	-	-	-		-
SRR2090159.bin1288_03620	SRR2090159.bin1288_39	Naidarchaeales	SRR2090159.bin1288	13779	0.427	SRR2090159.bin1288_genomic_k141_903352	167	hypothetical_protein	-	-	-	-	-	-	-	-	-	-	-	-	-	-	-	-	-	-	-	-	-	-	-	-	-	-	-	-	-	-	-	-	-		-
SRR2090159.bin1288_03630	SRR2090159.bin1288_39	Naidarchaeales	SRR2090159.bin1288	13779	0.427	SRR2090159.bin1288_genomic_k141_903352	482	hypothetical_protein	arCOG03553	-	Cell_surface_protein	M	2.37e-11	-	-	-	-	-	-	PF07705	CARDB	8.2e-15	-	-	-	-	-	-	-	-	-	-	-	-	-	-	-	IPR011635;_IPR013783	CARDB_domain;_Immunoglobulin-like_fold	-	-		-
SRR2090159.bin1288_03640	SRR2090159.bin1288_39	Naidarchaeales	SRR2090159.bin1288	13779	0.427	SRR2090159.bin1288_genomic_k141_903352	510	AMP_phosphorylase	arCOG02013	DeoA	Thymidine_phosphorylase	F	0	K18931	1.1e-202	673	608.5	high_score	AMP_phosphorylase_[EC:2.4.2.57]	PF02885	Glycosyl_transferase_family,_helical_bundle_domain	2.8e-15	TIGR03327	AMP_phosphorylase	2.4.-.-	1.1e-197	-	-	-	-	-	-	-	-	-	-	-	IPR000053;_IPR006657;_IPR000312;_IPR036320;_IPR017459;_IPR017872;_IPR013102;_IPR036566;_IPR017713;_IPR009010;_IPR035902;_IPR013466	Thymidine/pyrimidine-nucleoside_phosphorylase;_Molybdopterin_dinucleotide-binding_domain;_Glycosyl_transferase,_family_3;_Glycosyl_transferase_family_3,_N-terminal_domain_superfamily;_Glycosyl_transferase_family_3,_N-terminal_domain;_Pyrimidine-nucleoside_phosphorylase,_conserved_site;_Pyrimidine_nucleoside_phosphorylase,_C-terminal;_Pyrimidine_nucleoside_phosphorylase-like,_C-terminal_domain_superfamily;_AMP_phosphorylase;_Aspartate_decarboxylase-like_domain_superfamily;_Nucleoside_phosphorylase/phosphoribosyltransferase_catalytic_domain_superfamily;_Thymidine_phosphorylase/AMP_phosphorylase	WP_008084769.1_AMP_phosphorylase_[Aciduliprofundum_boonei]	5.7e-138	51.3	Archaea,EuryarchaeotaAciduliprofundum,Aciduliprofundum_booneiDiaforarchaea_group,DHVE2_group
SRR2090159.bin1288_03650	SRR2090159.bin1288_39	Naidarchaeales	SRR2090159.bin1288	13779	0.427	SRR2090159.bin1288_genomic_k141_903352	383	2,3-bisphosphoglycerate-independent_phosphoglycerate_mutase_1	arCOG01696	ApgM	2,3-bisphosphoglycerate-independent_phosphoglycerate_mutase	G	1.99e-135	K15635	2.5e-132	440.6	115.8	high_score	2,3-bisphosphoglycerate-independent_phosphoglycerate_mutase_[EC:5.4.2.12]	PF10143	2,3-bisphosphoglycerate-independent_phosphoglycerate_mutase	2.4e-43	TIGR00306	phosphoglycerate_mutase_(2,3-diphosphoglycerate-independent),_archaeal_form	5.4.2.12	4e-124	-	-	-	-	-	-	-	-	-	-	-	IPR017850;_IPR004456;_IPR023665;_IPR017849;_IPR006124	Alkaline-phosphatase-like,_core_domain_superfamily;_2,3-bisphosphoglycerate-independent_phosphoglycerate_mutase;_2,3-bisphosphoglycerate-independent_phosphoglycerate_mutase,_prokaryotes;_Alkaline_phosphatase-like,_alpha/beta/alpha;_Metalloenzyme	PXF52546.1_2,3-bisphosphoglycerate-independent_phosphoglycerate_mutase_[ANME-1_cluster_archaeon]	4.8e-97	48.6	-
SRR2090159.bin1288_03660	SRR2090159.bin1288_39	Naidarchaeales	SRR2090159.bin1288	13779	0.427	SRR2090159.bin1288_genomic_k141_903352	244	hypothetical_protein	arCOG01875	-	ParB-like_nuclease_domain	K	1.14e-17	K03497	2.2e-07	30.4	25.77	high_score	ParB_family_transcriptional_regulator,_chromosome_partitioning_protein	PF06245	Protein_of_unknown_function_(DUF1015)	9.1e-15	-	-	-	-	-	-	-	-	-	-	-	-	-	-	-	IPR003115;_IPR023098;_IPR036086;_IPR008323	ParB/Sulfiredoxin;_ParB-like_nuclease,_C-terminal;_ParB/Sulfiredoxin_superfamily;_Uncharacterised_conserved_protein_UCP033563	WP_011838853.1_chromosome_partitioning_protein_ParB_[Staphylothermus_marinus]	3.3e-19	33.3	Archaea,Crenarchaeota,Thermoprotei,Desulfurococcales,Desulfurococcaceae,Staphylothermus,Staphylothermus_marinusTACK_group,
SRR2090159.bin1288_03670	SRR2090159.bin1288_39	Naidarchaeales	SRR2090159.bin1288	13779	0.427	SRR2090159.bin1288_genomic_k141_903352	318	D-inositol-3-phosphate_glycosyltransferase	arCOG01410	AglA	Glycosyltransferase	M	8.17e-28	K00754	2.2e-39	134.9	321	-	L-malate_glycosyltransferase_[EC:2.4.1.-]	PF00534	Glycosyl_transferases_group_1	4.3e-31	TIGR03999	N-acetyl-alpha-D-glucosaminyl_L-malate_synthase_BshA	2.4.1.-	1.8e-24	GT4	4.1e-30	__sucrose_synthase_(EC_2.4.1.13);_sucrose-phosphate_synthase_(EC_2.4.1.14);_alpha-glucosyltransferase_(EC_2.4.1.52);_lipopolysaccharide_N-acetylglucosaminyltransferase_(EC_2.4.1.56);_phosphatidylinositol_alpha-mannosyltransferase_(EC_2.4.1.57);_GDP-Man:_Man1GlcNAc2-PP-dolichol_alpha-1,3-mannosyltransferase_(EC_2.4.1.132);_GDP-Man:_Man3GlcNAc2-PP-dolichol/Man4GlcNAc2-PP-dolichol_alpha-1,2-mannosyltransferase_(EC_2.4.1.131);_digalactosyldiacylglycerol_synthase_(EC_2.4.1.141);_1,2-diacylglycerol_3-glucosyltransferase_(EC_2.4.1.157);__diglucosyl_diacylglycerol_synthase_(EC_2.4.1.208);_trehalose_phosphorylase_(EC_2.4.1.231);_NDP-Glc:_alpha-glucose_alpha-glucosyltransferase_/_alpha,alpha-trehalose_synthase_(EC_2.4.1.245);_GDP-Man:_Man2GlcNAc2-PP-dolichol_alpha-1,6-mannosyltransferase_(EC_2.4.1.257);_UDP-GlcNAc:_2-deoxystreptamine_alpha-N-acetylglucosaminyltransferase_(EC_2.4.1.283);_UDP-GlcNAc:_ribostamycin_alpha-N-acetylglucosaminyltransferase_(EC_2.4.1.285);_UDP-Gal_alpha-galactosyltransferase_(EC_2.4.1.-);_UDP-Xyl_alpha-xylosyltransferase_(EC_2.4.2.-);_UDP-GlcA_alpha-glucuronyltransferase_(EC_2.4.1.-);_UDP-Glc_alpha-glucosyltransferase_(EC_2.4.1.-);_UDP-GalNAc:_GalNAc-PP-Und_alpha-1,3-N-acetylgalactosaminyltransferase_(EC_2.4.1.306);_UDP-GalNAc:_N,N'-diacetylbacillosaminyl-PP-Und_alpha-1,3-N-acetylgalactosaminyltransferase_(EC_2.4.1.290);_ADP-dependent_alpha-maltose-1-phosphate_synthase_(2.4.1.342)	-	-	-	-	-	-	-	-	IPR028098;_IPR001296	Glycosyltransferase_subfamily_4-like,_N-terminal_domain;_Glycosyl_transferase,_family_1	ETI69708.1_group_1_glycosyl_transferase_[Bacillus_vireti_LMG_21834]	2.7e-29	31.9	Bacteria,Firmicutes,Bacilli,Bacillales,Bacillaceae,Bacillus,Bacillus_viretiTerrabacteria_group,Bacillus_vireti_LMG_21834
SRR2090159.bin1288_03680	SRR2090159.bin1288_39	Naidarchaeales	SRR2090159.bin1288	13779	0.427	SRR2090159.bin1288_genomic_k141_903352	80	hypothetical_protein	arCOG05071	-	Uncharacterized_protein,_DUF2683_family	S	1.93e-22	-	-	-	-	-	-	PF10884	Protein_of_unknown_function_(DUF2683)	2.5e-24	-	-	-	-	-	-	-	-	-	-	-	-	-	-	-	IPR020271	Uncharacterised_protein_family,_MJ1172	WP_011034466.1_MULTISPECIES:_DUF2683_domain-containing_protein_[Methanosarcina]	2.4e-14	63.4	Archaea,Euryarchaeota,Methanomicrobia,Methanosarcinales,Methanosarcinaceae,Methanosarcina,Stenosarchaea_group,
SRR2090159.bin1288_03690	SRR2090159.bin1288_39	Naidarchaeales	SRR2090159.bin1288	13779	0.427	SRR2090159.bin1288_genomic_k141_903352	88	hypothetical_protein	arCOG02414	RelE	Cytotoxic_translational_repressor_of_toxin-antitoxin_stability_system	V	2.19e-28	K06218	6.7e-08	32.6	38.87	-	mRNA_interferase_RelE/StbE	-	-	-	-	-	-	-	-	-	-	-	-	-	-	-	-	-	-	IPR035093;_IPR007712	Toxin-antitoxin_system,_RelE/ParE_toxin_domain_superfamily;_Toxin-antitoxin_system,_RelE/ParE_toxin_family	PIV70418.1_hypothetical_protein_COS08_00360_[Euryarchaeota_archaeon_CG01_land_8_20_14_3_00_38_12]	3.6e-16	50.6	Archaea,Euryarchaeota,Euryarchaeota_archaeon_CG_4_9_14_3_um_filter_38_12unclassified_Euryarchaeota,unclassified_Euryarchaeota
SRR2090159.bin1288_03700	SRR2090159.bin1288_39	Naidarchaeales	SRR2090159.bin1288	13779	0.427	SRR2090159.bin1288_genomic_k141_903352	80	hypothetical_protein	-	-	-	-	-	-	-	-	-	-	-	-	-	-	-	-	-	-	-	-	-	-	-	-	-	-	-	-	-	-	-	-	-		-
SRR2090159.bin1288_03710	SRR2090159.bin1288_39	Naidarchaeales	SRR2090159.bin1288	13779	0.427	SRR2090159.bin1288_genomic_k141_903352	62	hypothetical_protein	-	-	-	-	-	-	-	-	-	-	-	-	-	-	-	-	-	-	-	-	-	-	-	-	-	-	-	-	-	-	-	-	-		-
SRR2090159.bin1288_03720	SRR2090159.bin1288_39	Naidarchaeales	SRR2090159.bin1288	13779	0.427	SRR2090159.bin1288_genomic_k141_903352	280	hypothetical_protein	-	-	-	-	-	-	-	-	-	-	-	-	-	-	-	-	-	-	-	-	-	-	-	-	-	-	-	-	-	-	-	-	-		-
SRR2090159.bin1288_03730	SRR2090159.bin1288_39	Naidarchaeales	SRR2090159.bin1288	13779	0.427	SRR2090159.bin1288_genomic_k141_903352	396	hypothetical_protein	-	-	-	-	-	-	-	-	-	-	-	-	-	-	-	-	-	-	-	-	-	-	-	-	-	-	-	-	-	-	-	-	-		-
SRR2090159.bin1288_03740	SRR2090159.bin1288_39	Naidarchaeales	SRR2090159.bin1288	13779	0.427	SRR2090159.bin1288_genomic_k141_903352	94	hypothetical_protein	arCOG01224	-	Uncharacterized_protein	S	3.46e-19	K09728	7e-21	73	60	high_score	uncharacterized_protein	PF04010	Protein_of_unknown_function_(DUF357)	5.7e-18	-	-	-	-	-	-	-	-	-	-	-	-	-	-	-	IPR023140;_IPR036809	Domain_of_unknown_function_DUF357;_AF1782-like_superfamily	OYT32655.1_hypothetical_protein_B6U93_01000_[Candidatus_Woesearchaeota_archaeon_ex4484_78]	1e-08	39.1	Archaea,Candidatus_Woesearchaeota,Candidatus_Woesearchaeota_archaeon_ex4484_78DPANN_group,
SRR2090159.bin1288_03750	SRR2090159.bin1288_39	Naidarchaeales	SRR2090159.bin1288	13779	0.427	SRR2090159.bin1288_genomic_k141_903352	60	hypothetical_protein	arCOG02412	-	HicB_family_component_of_toxin-antitoxin_system,_antitoxin,_predicted_nuclease_of_the_RNAse_H_fold	R	7.99e-18	-	-	-	-	-	-	-	-	-	-	-	-	-	-	-	-	-	-	-	-	-	-	-	-	IPR035069	TTHA1013/TTHA0281-like	ODS42655.1_hypothetical_protein_MSIBF_04960_[Candidatus_Altiarchaeales_archaeon_IMC4]	2.6e-13	74	Archaea,EuryarchaeotaCandidatus_Altiarchaeales,Candidatus_Altiarchaeales_archaeon_IMC4unclassified_Euryarchaeota,unclassified_Candidatus_Altiarchaeales
SRR2090159.bin1288_03760	SRR2090159.bin1288_39	Naidarchaeales	SRR2090159.bin1288	13779	0.427	SRR2090159.bin1288_genomic_k141_903352	124	hypothetical_protein	arCOG02221	-	PIN_domain_containing_protein	V	1.47e-08	-	-	-	-	-	-	-	-	-	-	-	-	-	-	-	-	-	-	-	-	-	-	-	-	IPR029060;_IPR002716	PIN-like_domain_superfamily;_PIN_domain	PDM26081.1_PIN_domain_nuclease_[Candidatus_Bathyarchaeota_archaeon_B24-2]	7.3e-23	45.5	Archaea,Candidatus_Bathyarchaeota,Candidatus_Bathyarchaeota_archaeon_B24-2TACK_group,unclassified_Candidatus_Bathyarchaeota
SRR2090159.bin1288_03770	SRR2090159.bin1288_39	Naidarchaeales	SRR2090159.bin1288	13779	0.427	SRR2090159.bin1288_genomic_k141_903352	70	hypothetical_protein	-	-	-	-	-	K07172	1.3e-09	37.8	44.03	-	antitoxin_MazE	-	-	-	-	-	-	-	-	-	-	-	-	-	-	-	-	-	-	IPR037914	SpoVT-AbrB_domain_superfamily	PIN75647.1_hypothetical_protein_COV18_02260_[Candidatus_Woesearchaeota_archaeon_CG10_big_fil_rev_8_21_14_0_10_37_12]	1.4e-07	47.7	Archaea,Candidatus_Woesearchaeota,Candidatus_Woesearchaeota_archaeon_CG10_big_fil_rev_8_21_14_0_10_37_12DPANN_group,
SRR2090159.bin1288_03780	SRR2090159.bin1288_39	Naidarchaeales	SRR2090159.bin1288	13779	0.427	SRR2090159.bin1288_genomic_k141_903352	251	Diphthine_synthase	arCOG04161	DPH5	Diphthamide_biosynthesis_methyltransferase	J	2.75e-105	K20215	1.7e-93	312	295.9	high_score	diphthine_synthase_[EC:2.1.1.98]	PF00590	Tetrapyrrole_(Corrin/Porphyrin)_Methylases	4.7e-22	TIGR00522	diphthine_synthase	2.1.1.98	1.3e-88	-	-	-	MER0804437	family_I87_unassigned_peptidase_inhibitors_I87_I87.UPW	6.8e-28	-	-	-	-	-	IPR004551;_IPR014776;_IPR000878;_IPR035996;_IPR014777	Diphthine_synthase;_Tetrapyrrole_methylase,_subdomain_2;_Tetrapyrrole_methylase;_Tetrapyrrole_methylase_superfamily;_Tetrapyrrole_methylase,_subdomain_1	WP_007044203.1_diphthine_synthase_[Methanotorris_formicicus]	7.3e-62	50.4	Archaea,Euryarchaeota,Methanococci,Methanococcales,Methanocaldococcaceae,Methanotorris,Methanotorris_formicicusMethanomada_group,
SRR2090159.bin1288_03790	SRR2090159.bin1288_39	Naidarchaeales	SRR2090159.bin1288	13779	0.427	SRR2090159.bin1288_genomic_k141_903352	165	hypothetical_protein	arCOG02267	PitA	Phosphate/sulphate_permease	P	1.84e-32	K03306	1.1e-21	76.5	336.8	-	inorganic_phosphate_transporter,_PiT_family	PF01384	Phosphate_transporter_family	3.7e-25	-	-	-	-	-	-	-	-	-	-	-	-	-	-	-	IPR001204	Phosphate_transporter	KUK00719.1_Sodium-dependent_phosphate_transporter_[Methanobacteriaceae_archaeon_41_258]	1.6e-12	32.1	Archaea,Euryarchaeota,Methanobacteria,Methanobacteriales,MethanobacteriaceaeMethanobacteriaceae_archaeon_41_258Methanomada_group,unclassified_Methanobacteriaceae
SRR2090159.bin1288_03800	SRR2090159.bin1288_40	Naidarchaeales	SRR2090159.bin1288	6856	0.402	SRR2090159.bin1288_genomic_k141_939778	153	hypothetical_protein	-	-	-	-	-	-	-	-	-	-	-	-	-	-	-	-	-	-	-	-	-	-	-	-	-	-	-	-	-	-	-	-	-		-
SRR2090159.bin1288_03810	SRR2090159.bin1288_40	Naidarchaeales	SRR2090159.bin1288	6856	0.402	SRR2090159.bin1288_genomic_k141_939778	237	hypothetical_protein	-	-	-	-	-	-	-	-	-	-	-	-	-	-	-	-	-	-	-	-	-	-	-	-	-	-	-	-	-	-	-	-	-		-
SRR2090159.bin1288_03820	SRR2090159.bin1288_40	Naidarchaeales	SRR2090159.bin1288	6856	0.402	SRR2090159.bin1288_genomic_k141_939778	104	hypothetical_protein	-	-	-	-	-	-	-	-	-	-	-	-	-	-	-	-	-	-	-	-	-	-	-	-	-	-	-	-	-	-	-	-	-		-
SRR2090159.bin1288_03830	SRR2090159.bin1288_40	Naidarchaeales	SRR2090159.bin1288	6856	0.402	SRR2090159.bin1288_genomic_k141_939778	340	Flap_endonuclease_1	arCOG04050	FEN1	5'-3'_exonuclease	L	6.56e-170	K04799	2.7e-103	345.2	228.97	high_score	flap_endonuclease-1_[EC:3.-.-.-]	PF00867	XPG_I-region	3.9e-27	TIGR03674	flap_structure-specific_endonuclease	3.1.-.-	2.9e-142	-	-	-	-	-	-	-	-	-	-	-	IPR006084;_IPR008918;_IPR006085;_IPR036279;_IPR019973;_IPR023426;_IPR029060;_IPR006086	XPG/Rad2_endonuclease;_Helix-hairpin-helix_motif,_class_2;_XPG_N-terminal;_5'-3'_exonuclease,_C-terminal_domain_superfamily;_Flap_structure-specific_endonuclease,_archaea;_Flap_endonuclease_1;_PIN-like_domain_superfamily;_XPG-I_domain	WP_068578482.1_flap_endonuclease-1_[Thermococcus_chitonophagus]	1.2e-104	58.5	Archaea,Euryarchaeota,Thermococci,Thermococcales,Thermococcaceae,Thermococcus,Thermococcus_chitonophagus,
SRR2090159.bin1288_03840	SRR2090159.bin1288_40	Naidarchaeales	SRR2090159.bin1288	6856	0.402	SRR2090159.bin1288_genomic_k141_939778	218	Protein-L-isoaspartate_O-methyltransferase	arCOG00976	Pcm	Protein-L-isoaspartate_carboxylmethyltransferase	O	2.5e-88	K00573	1.7e-69	233.1	81.13	high_score	protein-L-isoaspartate(D-aspartate)_O-methyltransferase_[EC:2.1.1.77]	PF01135	Protein-L-isoaspartate(D-aspartate)_O-methyltransferase_(PCMT)	9e-70	TIGR00080	protein-L-isoaspartate_O-methyltransferase	2.1.1.77	3.2e-70	-	-	-	MER0579660	subfamily_M23B_non-peptidase_homologues_M23B_M23.UNB	9.09e-35	-	-	-	-	-	IPR000682;_IPR029063	Protein-L-isoaspartate(D-aspartate)_O-methyltransferase;_S-adenosyl-L-methionine-dependent_methyltransferase	PIU14587.1_protein-L-isoaspartate_O-methyltransferase_[Hadesarchaea_archaeon_CG08_land_8_20_14_0_20_51_8]	2e-55	53.5	Archaea,Euryarchaeota,HadesarchaeaHadesarchaea_archaeon_CG08_land_8_20_14_0_20_51_8unclassified_Hadesarchaea,
SRR2090159.bin1288_03850	SRR2090159.bin1288_40	Naidarchaeales	SRR2090159.bin1288	6856	0.402	SRR2090159.bin1288_genomic_k141_939778	138	hypothetical_protein	arCOG04171	-	Uncharacterized_protein	S	1.97e-42	K09738	2.1e-47	159.6	72.1	high_score	uncharacterized_protein	PF04027	Domain_of_unknown_function_(DUF371)	7.3e-45	-	-	-	-	-	-	-	-	-	-	-	-	-	-	-	IPR007171;_IPR023131	Protein_of_unknown_function_DUF371;_Mth639-like_domain_superfamily	WP_088334892.1_DUF371_domain-containing_protein_[Methanopyrus_sp._KOL6]	1.7e-28	50.8	Archaea,Euryarchaeota,Methanopyri,Methanopyrales,Methanopyraceae,Methanopyrus,Methanopyrus_sp._KOL6,
SRR2090159.bin1288_03860	SRR2090159.bin1288_40	Naidarchaeales	SRR2090159.bin1288	6856	0.402	SRR2090159.bin1288_genomic_k141_939778	196	Putative_3-methyladenine_DNA_glycosylase	arCOG04295	Mpg	3-methyladenine_DNA_glycosylase	L	3.21e-61	K03652	2.3e-70	235.4	46.53	high_score	DNA-3-methyladenine_glycosylase_[EC:3.2.2.21]	PF02245	Methylpurine-DNA_glycosylase_(MPG)	1.2e-68	TIGR00567	DNA-3-methyladenine_glycosylase	3.2.2.-	4.5e-55	-	-	-	-	-	-	-	-	-	-	-	IPR003180;_IPR011034;_IPR036995	Methylpurine-DNA_glycosylase;_Formyl_transferase-like,_C-terminal_domain_superfamily;_Methylpurine-DNA_glycosylase_superfamily	WP_072149603.1_DNA-3-methyladenine_glycosylase_[Candidatus_Kryptobacter_tengchongensis]	3.1e-52	59	Bacteria,Candidatus_KryptoniaCandidatus_Kryptobacter,Candidatus_Kryptobacter_tengchongensisFCB_group,
SRR2090159.bin1288_03870	SRR2090159.bin1288_40	Naidarchaeales	SRR2090159.bin1288	6856	0.402	SRR2090159.bin1288_genomic_k141_939778	179	hypothetical_protein	-	-	-	-	-	-	-	-	-	-	-	-	-	-	-	-	-	-	-	-	-	-	-	-	-	-	-	-	-	-	-	-	-		-
SRR2090159.bin1288_03880	SRR2090159.bin1288_40	Naidarchaeales	SRR2090159.bin1288	6856	0.402	SRR2090159.bin1288_genomic_k141_939778	344	Xaa-Pro_dipeptidase	arCOG01000	PepP	Xaa-Pro_aminopeptidase	E	5.36e-88	K01271	1.7e-86	289.7	379.2	-	Xaa-Pro_dipeptidase_[EC:3.4.13.9]	PF00557	Metallopeptidase_family_M24	5.6e-53	-	-	-	-	-	-	-	MER0248284	subfamily_M24B_unassigned_peptidases_M24B_M24.UPB	4.35e-61	-	-	-	-	-	IPR001131;_IPR036005;_IPR029149;_IPR000994;_IPR000587	Peptidase_M24B,_X-Pro_dipeptidase/aminopeptidase_P,_conserved_site;_Creatinase/aminopeptidase-like;_Creatinase/Aminopeptidase_P/Spt16,_N-terminal;_Peptidase_M24;_Creatinase,_N-terminal	WP_023992699.1_M24_family_metallopeptidase_[Methanobacterium_sp._MB1]	2.3e-50	37.3	Archaea,Euryarchaeota,Methanobacteria,Methanobacteriales,Methanobacteriaceae,Methanobacterium,Methanobacterium_sp._MB1Methanomada_group,
SRR2090159.bin1288_03890	SRR2090159.bin1288_40	Naidarchaeales	SRR2090159.bin1288	6856	0.402	SRR2090159.bin1288_genomic_k141_939778	86	hypothetical_protein	arCOG01988	EFB1	Translation_elongation_factor_EF-1beta	J	7.31e-15	-	-	-	-	-	-	-	-	-	-	-	-	-	-	-	-	-	-	-	-	-	-	-	-	IPR014717;_IPR014038;_IPR036219	Translation_elongation_factor_EF1B/ribosomal_protein_S6;_Translation_elongation_factor_EF1B,_beta/delta_subunit,_guanine_nucleotide_exchange_domain;_Translation_elongation_factor_eEF-1beta-like_superfamily	BAI60268.1_elongation_factor_1-beta_[Methanocella_paludicola_SANAE]	9.6e-06	35.6	Archaea,Euryarchaeota,Methanomicrobia,Methanocellales,Methanocellaceae,Methanocella,Methanocella_paludicolaStenosarchaea_group,Methanocella_paludicola_SANAE
SRR2090159.bin1288_03900	SRR2090159.bin1288_41	Naidarchaeales	SRR2090159.bin1288	7552	0.441	SRR2090159.bin1288_genomic_k141_963594	902	Potassium-transporting_ATPase_ATP-binding_subunit	arCOG01578	MgtA	Cation_transport_ATPase	P	0	K01537	2.2e-281	935	860.13	high_score	P-type_Ca2+_transporter_type_2C_[EC:7.2.2.10]	PF00122	E1-E2_ATPase	1.4e-57	TIGR01522	calcium-transporting_P-type_ATPase,_PMR1-type	3.6.3.8	1.7e-229	-	-	-	MER1148679	subfamily_T1A_non-peptidase_homologues_T01A_T01.UNA	4.67e-166	3.A.3.2.21	0	-	-	-	IPR001757;_IPR036412;_IPR023299;_IPR018303;_IPR023298;_IPR004014;_IPR006068;_IPR008250;_IPR023214	P-type_ATPase;_HAD-like_superfamily;_P-type_ATPase,_cytoplasmic_domain_N;_P-type_ATPase,_phosphorylation_site;_P-type_ATPase,_transmembrane_domain_superfamily;_Cation-transporting_P-type_ATPase,_N-terminal;_Cation-transporting_P-type_ATPase,_C-terminal;_P-type_ATPase,_A_domain_superfamily;_HAD_superfamily	PIN79454.1_calcium-translocating_P-type_ATPase,_PMCA-type_[Candidatus_Woesearchaeota_archaeon_CG10_big_fil_rev_8_21_14_0_10_34_8]	9.5e-229	50.4	Archaea,Candidatus_Woesearchaeota,Candidatus_Woesearchaeota_archaeon_CG10_big_fil_rev_8_21_14_0_10_34_8DPANN_group,
SRR2090159.bin1288_03910	SRR2090159.bin1288_41	Naidarchaeales	SRR2090159.bin1288	7552	0.441	SRR2090159.bin1288_genomic_k141_963594	296	hypothetical_protein	arCOG01994	SpoIIM	Uncharacterized_membrane_protein,_a_component_of_a_putative_membrane_remodelling_system	R	2.76e-14	K06384	9.5e-11	41.1	40.23	high_score	stage_II_sporulation_protein_M	PF01944	Stage_II_sporulation_protein_M	7.3e-12	-	-	-	-	-	-	-	-	-	-	-	-	-	-	-	IPR002798	Stage_II_sporulation_protein_M-like	KKR14632.1_hypothetical_protein_UT42_C0022G0007,_partial_[Candidatus_Falkowbacteria_bacterium_GW2011_GWA2_39_24]	1.9e-40	35.7	Bacteria,Candidatus_Falkowbacteria,Candidatus_Falkowbacteria_bacterium_GW2011_GWA2_39_24,Patescibacteria_group,Parcubacteria_group
SRR2090159.bin1288_03920	SRR2090159.bin1288_41	Naidarchaeales	SRR2090159.bin1288	7552	0.441	SRR2090159.bin1288_genomic_k141_963594	51	hypothetical_protein	-	-	-	-	-	-	-	-	-	-	-	-	-	-	-	-	-	-	-	-	-	-	-	-	-	-	-	-	-	-	-	-	-		-
SRR2090159.bin1288_03930	SRR2090159.bin1288_41	Naidarchaeales	SRR2090159.bin1288	7552	0.441	SRR2090159.bin1288_genomic_k141_963594	148	Translation_initiation_factor_5A	arCOG04277	Efp	Translation_elongation_factor_P_(EF-P)/translation_initiation_factor_5A_(eIF-5A)	J	1.18e-27	K03263	1.5e-09	37.1	46.4	-	translation_initiation_factor_5A	-	-	-	-	-	-	-	-	-	-	-	-	-	-	-	-	-	-	IPR008991;_IPR014722	Translation_protein_SH3-like_domain_superfamily;_Ribosomal_protein_L2,_domain_2	OLS32839.1_Translation_initiation_factor_5A_[Candidatus_Heimdallarchaeota_archaeon_AB_125]	1.4e-12	38	Archaea,Candidatus_Heimdallarchaeota,Candidatus_Heimdallarchaeota_archaeon_AB_125Asgard_group,
SRR2090159.bin1288_03940	SRR2090159.bin1288_41	Naidarchaeales	SRR2090159.bin1288	7552	0.441	SRR2090159.bin1288_genomic_k141_963594	191	Endoribonuclease_Nob1	arCOG00721	Nob1	Endonuclease_Nob1,_consists_of_a_PIN_domain_and_a_Zn-ribbon_module	J	2.04e-38	K07060	2.7e-42	143.3	75.47	high_score	endoribonuclease_Nob1_[EC:3.1.-.-]	PF17146	PIN_domain_of_ribonuclease	1.8e-16	-	-	-	-	-	-	-	-	-	-	-	-	-	-	-	IPR029060;_IPR033411;_IPR002716	PIN-like_domain_superfamily;_Ribonuclease,_PIN_domain;_PIN_domain	KON32334.1_hypothetical_protein_AC478_00505_[miscellaneous_Crenarchaeota_group-1_archaeon_SG8-32-3]	1.8e-20	38	Archaea,Candidatus_Bathyarchaeota,miscellaneous_Crenarchaeota_group-1_archaeon_SG8-32-3TACK_group,MCG-1
SRR2090159.bin1288_03950	SRR2090159.bin1288_41	Naidarchaeales	SRR2090159.bin1288	7552	0.441	SRR2090159.bin1288_genomic_k141_963594	382	hypothetical_protein	-	-	-	-	-	-	-	-	-	-	-	PF09376	NurA_domain	7.2e-13	-	-	-	-	-	-	-	-	-	-	-	-	-	-	-	IPR018977	NurA_domain	OIN88546.1_hypothetical_protein_AUJ50_00735_[Candidatus_Aenigmarchaeota_archaeon_CG1_02_38_14]	2.8e-65	37.7	Archaea,Candidatus_Aenigmarchaeota,Candidatus_Aenigmarchaeota_archaeon_CG1_02_38_14DPANN_group,unclassified_Aenigmarchaeota
SRR2090159.bin1288_03960	SRR2090159.bin1288_41	Naidarchaeales	SRR2090159.bin1288	7552	0.441	SRR2090159.bin1288_genomic_k141_963594	203	hypothetical_protein	-	-	-	-	-	-	-	-	-	-	-	-	-	-	-	-	-	-	-	-	-	-	-	-	-	-	-	-	-	-	-	-	-		-
SRR2090159.bin1288_03970	SRR2090159.bin1288_42	Naidarchaeales	SRR2090159.bin1288	5359	0.426	SRR2090159.bin1288_genomic_k141_1030057	189	L-threonine_3-dehydrogenase	arCOG01459	Tdh	Threonine_dehydrogenase_or_related_Zn-dependent_dehydrogenase	E	2.28e-27	K00060	3.4e-58	196.2	321.03	-	threonine_3-dehydrogenase_[EC:1.1.1.103]	PF00107	Zinc-binding_dehydrogenase	2.7e-31	TIGR00692	L-threonine_3-dehydrogenase	1.1.1.103	4e-60	-	-	-	-	-	-	-	-	-	-	-	IPR036291;_IPR013149	NAD(P)-binding_domain_superfamily;_Alcohol_dehydrogenase,_C-terminal	PKL53604.1_L-threonine_3-dehydrogenase_[Candidatus_Methanoperedenaceae_archaeon_HGW-Methanoperedenaceae-1]	4.8e-50	50.8	Archaea,Euryarchaeota,Methanomicrobia,Methanosarcinales,Candidatus_MethanoperedenaceaeCandidatus_Methanoperedenaceae_archaeon_HGW-Methanoperedenaceae-1Stenosarchaea_group,unclassified_Candidatus_Methanoperedenaceae
SRR2090159.bin1288_03980	SRR2090159.bin1288_42	Naidarchaeales	SRR2090159.bin1288	5359	0.426	SRR2090159.bin1288_genomic_k141_1030057	303	hypothetical_protein	-	-	-	-	-	-	-	-	-	-	-	-	-	-	-	-	-	-	-	-	-	-	-	-	-	-	-	-	-	-	-	-	-		-
SRR2090159.bin1288_03990	SRR2090159.bin1288_42	Naidarchaeales	SRR2090159.bin1288	5359	0.426	SRR2090159.bin1288_genomic_k141_1030057	227	hypothetical_protein	-	-	-	-	-	-	-	-	-	-	-	-	-	-	-	-	-	-	-	-	-	-	-	-	-	-	-	-	-	IPR016181;_IPR000182	Acyl-CoA_N-acyltransferase;_GNAT_domain	-	-		-
SRR2090159.bin1288_04000	SRR2090159.bin1288_42	Naidarchaeales	SRR2090159.bin1288	5359	0.426	SRR2090159.bin1288_genomic_k141_1030057	279	hypothetical_protein	arCOG04389	-	Uncharacterized_membrane_protein	S	4.94e-09	-	-	-	-	-	-	-	-	-	-	-	-	-	-	-	-	-	-	-	-	-	-	-	-	-	-	-	-		-
SRR2090159.bin1288_04010	SRR2090159.bin1288_42	Naidarchaeales	SRR2090159.bin1288	5359	0.426	SRR2090159.bin1288_genomic_k141_1030057	176	hypothetical_protein	arCOG08249	-	Predicted_permease	S	4.15e-30	K07089	8.4e-14	50.6	37.47	high_score	uncharacterized_protein	PF03773	Predicted_permease	8.8e-12	-	-	-	-	-	-	-	-	-	-	-	-	-	-	-	IPR005524	Predicted_permease_DUF318	OQX73393.1_permease_[Campylobacteraceae_bacterium_4484_4]	4.5e-10	32	Bacteria,Proteobacteria,Epsilonproteobacteria,Campylobacterales,CampylobacteraceaeCampylobacteraceae_bacterium_4484_4unclassified_Campylobacteraceaedelta/epsilon_subdivisions,
SRR2090159.bin1288_04020	SRR2090159.bin1288_42	Naidarchaeales	SRR2090159.bin1288	5359	0.426	SRR2090159.bin1288_genomic_k141_1030057	165	hypothetical_protein	arCOG07959	-	Predicted_permease	R	1.14e-18	K07089	1.4e-08	33.5	37.47	-	uncharacterized_protein	-	-	-	-	-	-	-	-	-	-	-	-	-	-	-	-	-	-	-	-	PLY06000.1_hypothetical_protein_C0624_04630,_partial_[Desulfuromonas_sp.]	1.1e-10	31.1	Bacteria,Proteobacteria,Deltaproteobacteria,Desulfuromonadales,Desulfuromonadaceae,Desulfuromonas,Desulfuromonas_sp.delta/epsilon_subdivisions,
SRR2090159.bin1288_04030	SRR2090159.bin1288_42	Naidarchaeales	SRR2090159.bin1288	5359	0.426	SRR2090159.bin1288_genomic_k141_1030057	160	hypothetical_protein	-	-	-	-	-	-	-	-	-	-	-	-	-	-	-	-	-	-	-	-	-	-	-	-	-	-	-	-	-	-	-	-	-		-
SRR2090159.bin1288_04040	SRR2090159.bin1288_42	Naidarchaeales	SRR2090159.bin1288	5359	0.426	SRR2090159.bin1288_genomic_k141_1030057	101	hypothetical_protein	-	-	-	-	-	-	-	-	-	-	-	-	-	-	-	-	-	-	-	-	-	-	-	-	-	-	-	-	-	-	-	-	-		-
SRR2090159.bin1288_04050	SRR2090159.bin1288_43	Naidarchaeales	SRR2090159.bin1288	5537	0.42	SRR2090159.bin1288_genomic_k141_1047847	77	hypothetical_protein	arCOG07384	HisB	Histidinol_phosphatase_or_related_phosphatase	E	3.09e-05	K03273	6.4e-10	38.1	142.03	-	D-glycero-D-manno-heptose_1,7-bisphosphate_phosphatase_[EC:3.1.3.82_3.1.3.83]	-	-	-	-	-	-	-	-	-	-	-	-	-	-	-	-	-	-	IPR036412;_IPR023214	HAD-like_superfamily;_HAD_superfamily	-	-		-
SRR2090159.bin1288_04060	SRR2090159.bin1288_43	Naidarchaeales	SRR2090159.bin1288	5537	0.42	SRR2090159.bin1288_genomic_k141_1047847	88	hypothetical_protein	-	-	-	-	-	-	-	-	-	-	-	-	-	-	-	-	-	-	-	-	-	-	-	-	-	-	-	-	-	-	-	-	-		-
SRR2090159.bin1288_04070	SRR2090159.bin1288_43	Naidarchaeales	SRR2090159.bin1288	5537	0.42	SRR2090159.bin1288_genomic_k141_1047847	64	hypothetical_protein	-	-	-	-	-	-	-	-	-	-	-	-	-	-	-	-	-	-	-	-	-	-	-	-	-	-	-	-	-	-	-	-	-		-
SRR2090159.bin1288_04080	SRR2090159.bin1288_43	Naidarchaeales	SRR2090159.bin1288	5537	0.42	SRR2090159.bin1288_genomic_k141_1047847	322	GDP-L-fucose_synthase	arCOG01369	WcaG	Nucleoside-diphosphate-sugar_epimerase	M	2.82e-52	K01784	1.3e-63	214.9	232.83	-	UDP-glucose_4-epimerase_[EC:5.1.3.2]	PF01370	NAD_dependent_epimerase/dehydratase_family	1.6e-49	TIGR01181	dTDP-glucose_4,6-dehydratase	4.2.1.46	1.8e-42	-	-	-	-	-	-	-	-	-	-	-	IPR036291;_IPR001509	NAD(P)-binding_domain_superfamily;_NAD-dependent_epimerase/dehydratase	OGR47400.1_nucleoside-diphosphate_sugar_epimerase_[Elusimicrobia_bacterium_GWA2_51_34]	7.3e-91	52.7	Bacteria,Elusimicrobia,Elusimicrobia_bacterium_GWA2_51_34unclassified_Elusimicrobia,
SRR2090159.bin1288_04090	SRR2090159.bin1288_43	Naidarchaeales	SRR2090159.bin1288	5537	0.42	SRR2090159.bin1288_genomic_k141_1047847	316	hypothetical_protein	arCOG00899	AglD2	Predicted_flippase	M	8.41e-50	K07027	7.2e-37	127.4	86.5	high_score	glycosyltransferase_2_family_protein	PF03706	Lysylphosphatidylglycerol_synthase_TM_region	9.8e-47	TIGR00374	TIGR00374_family_protein	-	1.1e-32	-	-	-	-	-	-	-	-	-	-	-	IPR022791	Lysylphosphatidylglycerol_synthetase/glycosyltransferase_AglD	AQS34575.1_hypothetical_protein_[uncultured_archaeon]	6.4e-47	36.3	Archaea,uncultured_archaeonenvironmental_samples,
SRR2090159.bin1288_04100	SRR2090159.bin1288_43	Naidarchaeales	SRR2090159.bin1288	5537	0.42	SRR2090159.bin1288_genomic_k141_1047847	202	Phosphoheptose_isomerase	arCOG05355	GmhA	Phosphoheptose_isomerase	G	3.44e-50	K03271	4.6e-57	191.6	92.5	high_score	D-sedoheptulose_7-phosphate_isomerase_[EC:5.3.1.28]	PF13580	SIS_domain	1.6e-21	TIGR00441	phosphoheptose_isomerase	5.3.1.28	1.8e-34	-	-	-	-	-	-	-	-	-	-	-	IPR001347;_IPR035461	Sugar_isomerase_(SIS);_GmhA/DiaA	OGL39562.1_hypothetical_protein_A2043_00190_[Candidatus_Schekmanbacteria_bacterium_GWA2_38_9]	1e-45	50	Bacteria,Candidatus_Schekmanbacteria,Candidatus_Schekmanbacteria_bacterium_GWA2_38_9
SRR2090159.bin1288_04110	SRR2090159.bin1288_43	Naidarchaeales	SRR2090159.bin1288	5537	0.42	SRR2090159.bin1288_genomic_k141_1047847	239	Bifunctional_protein_GlmU	arCOG00663	GCD1	Nucleoside-diphosphate-sugar_pyrophosphorylase_involved_in_lipopolysaccharide_biosynthesis/translation_initiation_factor_2B,_gamma/epsilon_subunit	M	7.72e-50	K15669	1.1e-54	184.2	228.93	-	D-glycero-alpha-D-manno-heptose_1-phosphate_guanylyltransferase_[EC:2.7.7.71]	PF00483	Nucleotidyl_transferase	4.8e-30	TIGR03992	UDP-N-acetylglucosamine_diphosphorylase/glucosamine-1-phosphate_N-acetyltransferase	2.7.7.23	9.6e-35	-	-	-	-	-	-	-	-	-	-	-	IPR029044;_IPR005835	Nucleotide-diphospho-sugar_transferases;_Nucleotidyl_transferase_domain	KHE91506.1_hypothetical_protein_SCABRO_02716_[Candidatus_Scalindua_brodae]	2.7e-50	44.6	Bacteria,Planctomycetes,Planctomycetia,Candidatus_Brocadiales,Candidatus_Brocadiaceae,Candidatus_Scalindua,Candidatus_Scalindua_brodaePVC_group,
SRR2090159.bin1288_04120	SRR2090159.bin1288_43	Naidarchaeales	SRR2090159.bin1288	5537	0.42	SRR2090159.bin1288_genomic_k141_1047847	116	hypothetical_protein	arCOG05092	-	Uncharacterized_membrane_protein	S	1.21e-19	K09153	4.7e-06	25.7	65.17	-	small_membrane_protein	PF10066	Uncharacterized_conserved_protein_(DUF2304)	3.6e-17	-	-	-	-	-	-	-	-	-	-	-	-	-	-	-	IPR019277	Protein_of_unknown_function_DUF2304	-	-		-
SRR2090159.bin1288_04130	SRR2090159.bin1288_43	Naidarchaeales	SRR2090159.bin1288	5537	0.42	SRR2090159.bin1288_genomic_k141_1047847	239	UDP-N-acetylglucosamine--dolichyl-phosphate_N-acetylglucosaminyltransferase	arCOG00895	-	Glycosyl_transferase_family_2	M	7.66e-53	K21304	4.2e-68	228.5	390.03	-	UDP-N-acetylglucosamine---dolichyl-phosphate_N-acetylglucosaminyltransferase_[EC:2.4.1.153]	PF00535	Glycosyl_transferase_family_2	1.6e-23	TIGR04182	glycosyltransferase,_TIGR04182_family	-	8.4e-33	GT2_Glycos_transf_2	1.6e-23	-	-	-	-	-	-	-	-	-	IPR029044;_IPR001173	Nucleotide-diphospho-sugar_transferases;_Glycosyltransferase_2-like	ACS90328.1_Bifunctional_phosphatase/dolichol-phosphate_glucosyltransferase_[Thermococcus_sibiricus_MM_739]	3.8e-52	51.1	Archaea,Euryarchaeota,Thermococci,Thermococcales,Thermococcaceae,Thermococcus,Thermococcus_sibiricusThermococcus_sibiricus_MM_739,
SRR2090159.bin1288_04140	SRR2090159.bin1288_43	Naidarchaeales	SRR2090159.bin1288	5537	0.42	SRR2090159.bin1288_genomic_k141_1047847	119	hypothetical_protein	arCOG03199	AglH/Rfe	UDP-N-acetylmuramyl_pentapeptide_phosphotransferase/UDP-N-acetylglucosamine-1-phosphate_transferase	M	1.37e-26	K01001	9.4e-13	47	115.67	-	UDP-N-acetylglucosamine--dolichyl-phosphate_N-acetylglucosaminephosphotransferase_[EC:2.7.8.15]	-	-	-	-	-	-	-	-	-	-	-	-	-	-	-	-	-	-	IPR000715	Glycosyl_transferase,_family_4	ADG13309.1_Glycosyl_transferase,_family_4,_conserved_region_[Methanocaldococcus_infernus_ME]	6.8e-18	45.4	Archaea,Euryarchaeota,Methanococci,Methanococcales,Methanocaldococcaceae,Methanocaldococcus,Methanocaldococcus_infernusMethanomada_group,Methanocaldococcus_infernus_ME
SRR2090159.bin1288_04150	SRR2090159.bin1288_44	Naidarchaeales	SRR2090159.bin1288	9549	0.438	SRR2090159.bin1288_genomic_k141_1049328	204	hypothetical_protein	arCOG02165	-	Transglutaminase-like_cysteine_protease	E	8.24e-12	K16457	1.5e-09	35.5	225.87	-	centrosomal_protein_CEP76	PF01841	Transglutaminase-like_superfamily	8.3e-14	-	-	-	-	-	-	-	-	-	-	-	-	-	-	-	IPR002931;_IPR038765	Transglutaminase-like;_Papain-like_cysteine_peptidase_superfamily	WP_113664988.1_hypothetical_protein_[Flavobacterium_sp._Kopri-42]	4e-10	33.6	-
SRR2090159.bin1288_04160	SRR2090159.bin1288_44	Naidarchaeales	SRR2090159.bin1288	9549	0.438	SRR2090159.bin1288_genomic_k141_1049328	266	hypothetical_protein	-	-	-	-	-	-	-	-	-	-	-	-	-	-	-	-	-	-	-	-	-	-	-	-	-	-	-	-	-	-	-	-	-		-
SRR2090159.bin1288_04170	SRR2090159.bin1288_44	Naidarchaeales	SRR2090159.bin1288	9549	0.438	SRR2090159.bin1288_genomic_k141_1049328	85	hypothetical_protein	arCOG01663	RelE	Cytotoxic_translational_repressor_of_toxin-antitoxin_stability_system	V	3.33e-14	K06218	7e-14	51.8	38.87	high_score	mRNA_interferase_RelE/StbE	-	-	-	-	-	-	-	-	-	-	-	-	-	-	-	-	-	-	IPR035093	Toxin-antitoxin_system,_RelE/ParE_toxin_domain_superfamily	PIV70128.1_hypothetical_protein_COS08_01880_[Euryarchaeota_archaeon_CG01_land_8_20_14_3_00_38_12]	1.2e-13	50	Archaea,Euryarchaeota,Euryarchaeota_archaeon_CG01_land_8_20_14_3_00_38_12unclassified_Euryarchaeota,unclassified_Euryarchaeota
SRR2090159.bin1288_04180	SRR2090159.bin1288_44	Naidarchaeales	SRR2090159.bin1288	9549	0.438	SRR2090159.bin1288_genomic_k141_1049328	70	hypothetical_protein	-	-	-	-	-	-	-	-	-	-	-	-	-	-	-	-	-	-	-	-	-	-	-	-	-	-	-	-	-	-	-	-	-		-
SRR2090159.bin1288_04190	SRR2090159.bin1288_44	Naidarchaeales	SRR2090159.bin1288	9549	0.438	SRR2090159.bin1288_genomic_k141_1049328	594	Glutamyl-tRNA(Gln)_amidotransferase_subunit_E	arCOG01719	GatE	Archaeal_Glu-tRNAGln_amidotransferase_subunit_E_(contains_GAD_domain)	J	0	K03330	2.3e-223	742.2	299.6	high_score	glutamyl-tRNA(Gln)_amidotransferase_subunit_E_[EC:6.3.5.7]	PF02934	GatB/GatE_catalytic_domain	6.1e-55	TIGR00134	glutamyl-tRNA(Gln)_amidotransferase,_subunit_E	6.3.5.-	8.1e-190	-	-	-	-	-	-	-	-	-	-	-	IPR003789;_IPR018027;_IPR004414;_IPR004115;_IPR006075;_IPR017958;_IPR014746;_IPR029351;_IPR023168	Aspartyl/glutamyl-tRNA_amidotransferase_subunit_B-like;_Asn/Gln_amidotransferase;_Glutamyl-tRNA(Gln)_amidotransferase_subunit_E;_GAD-like_domain_superfamily;_Aspartyl/Glutamyl-tRNA(Gln)_amidotransferase,_subunit_B/E,_catalytic;_Glutamyl-tRNA(Gln)_amidotransferase,_subunit_B,_conserved_site;_Glutamine_synthetase/guanido_kinase,_catalytic_domain;_GAD_domain;_Aspartyl/glutamyl-tRNA(Asn/Gln)_amidotransferase_subunit_B,_C-terminal	WP_020962247.1_MULTISPECIES:_Glu-tRNA(Gln)_amidotransferase_GatDE_subunit_E_[Thermofilum]	1.6e-147	48.5	Archaea,Crenarchaeota,Thermoprotei,Thermoproteales,Thermofilaceae,Thermofilum,TACK_group,
SRR2090159.bin1288_04200	SRR2090159.bin1288_44	Naidarchaeales	SRR2090159.bin1288	9549	0.438	SRR2090159.bin1288_genomic_k141_1049328	29	hypothetical_protein	-	-	-	-	-	-	-	-	-	-	-	-	-	-	-	-	-	-	-	-	-	-	-	-	-	-	-	-	-	-	-	-	-		-
SRR2090159.bin1288_04210	SRR2090159.bin1288_44	Naidarchaeales	SRR2090159.bin1288	9549	0.438	SRR2090159.bin1288_genomic_k141_1049328	435	Glutamyl-tRNA(Gln)_amidotransferase_subunit_D	arCOG01924	AnsB	L-asparaginase/archaeal_Glu-tRNAGln_amidotransferase_subunit_D	E	2.68e-147	K09482	7.1e-156	518.1	372.9	high_score	glutamyl-tRNA(Gln)_amidotransferase_subunit_D_[EC:6.3.5.7]	PF00710	Asparaginase,_N-terminal	2.1e-54	TIGR02153	glutamyl-tRNA(Gln)_amidotransferase,_subunit_D	6.3.5.-	4.4e-147	-	-	-	MER1070959	subfamily_S49A_unassigned_peptidases_S49A_S49.UPA	1.27e-24	-	-	-	-	-	IPR006034;_IPR011878;_IPR027475;_IPR037222;_IPR027474;_IPR036152;_IPR006033;_IPR037152;_IPR027473	Asparaginase/glutaminase-like;_Glutamyl-tRNA(Gln)_amidotransferase_subunit__D;_Asparaginase/glutaminase,_active_site_2;_GatD,_N-terminal;_L-asparaginase,_N-terminal;_Asparaginase/glutaminase-like_superfamily;_L-asparaginase,_type_I;_L-asparaginase,_N-terminal_domain_superfamily;_L-asparaginase,_C-terminal	OYT55648.1_Glu-tRNA(Gln)_amidotransferase_GatDE_subunit_D_[Candidatus_Aenigmarchaeota_archaeon_ex4484_14]	5.2e-124	54.6	Archaea,Candidatus_Aenigmarchaeota,Candidatus_Aenigmarchaeota_archaeon_ex4484_14DPANN_group,unclassified_Aenigmarchaeota
SRR2090159.bin1288_04220	SRR2090159.bin1288_44	Naidarchaeales	SRR2090159.bin1288	9549	0.438	SRR2090159.bin1288_genomic_k141_1049328	325	Short_chain_isoprenyl_diphosphate_synthase	arCOG01726	IspA	Geranylgeranyl_pyrophosphate_synthase	H	7.01e-135	K13787	4.8e-88	294.9	289.37	high_score	geranylgeranyl_diphosphate_synthase,_type_I_[EC:2.5.1.1_2.5.1.10_2.5.1.29]	PF00348	Polyprenyl_synthetase	2.8e-70	TIGR02748	heptaprenyl_diphosphate_synthase_component_II	2.5.1.30	4.8e-51	-	-	-	-	-	-	-	-	-	-	-	IPR000092;_IPR008949;_IPR033749	Polyprenyl_synthetase;_Isoprenoid_synthase_domain_superfamily;_Polyprenyl_synthetase,_conserved_site	WP_013413975.1_polyprenyl_synthetase_family_protein_[Methanothermus_fervidus]	5.5e-78	51.1	Archaea,Euryarchaeota,Methanobacteria,Methanobacteriales,Methanothermaceae,Methanothermus,Methanothermus_fervidusMethanomada_group,
SRR2090159.bin1288_04230	SRR2090159.bin1288_44	Naidarchaeales	SRR2090159.bin1288	9549	0.438	SRR2090159.bin1288_genomic_k141_1049328	79	hypothetical_protein	-	-	-	-	-	-	-	-	-	-	-	-	-	-	-	-	-	-	-	-	-	-	-	-	-	-	-	-	-	IPR035375	MatP,_C-terminal_ribbon-helix-helix_domain	-	-		-
SRR2090159.bin1288_04240	SRR2090159.bin1288_44	Naidarchaeales	SRR2090159.bin1288	9549	0.438	SRR2090159.bin1288_genomic_k141_1049328	128	tRNA(fMet)-specific_endonuclease_VapC	arCOG02221	-	PIN_domain_containing_protein	V	1.08e-13	K18828	4e-10	39.6	93.47	-	tRNA(fMet)-specific_endonuclease_VapC_[EC:3.1.-.-]	PF01850	PIN_domain	5.6e-14	-	-	-	-	-	-	-	-	-	-	-	-	-	-	-	IPR002716;_IPR029060	PIN_domain;_PIN-like_domain_superfamily	ODS42038.1_hypothetical_protein_MSIBF_01435_[Candidatus_Altiarchaeales_archaeon_IMC4]	4.4e-23	46.1	Archaea,EuryarchaeotaCandidatus_Altiarchaeales,Candidatus_Altiarchaeales_archaeon_IMC4unclassified_Euryarchaeota,unclassified_Candidatus_Altiarchaeales
SRR2090159.bin1288_04250	SRR2090159.bin1288_44	Naidarchaeales	SRR2090159.bin1288	9549	0.438	SRR2090159.bin1288_genomic_k141_1049328	76	hypothetical_protein	-	-	-	-	-	-	-	-	-	-	-	-	-	-	-	-	-	-	-	-	-	-	-	-	-	-	-	-	-	-	-	-	-		-
SRR2090159.bin1288_04260	SRR2090159.bin1288_44	Naidarchaeales	SRR2090159.bin1288	9549	0.438	SRR2090159.bin1288_genomic_k141_1049328	678	hypothetical_protein	-	-	-	-	-	-	-	-	-	-	-	-	-	-	-	-	-	-	-	-	-	-	-	-	-	-	-	-	-	IPR008979	Galactose-binding-like_domain_superfamily	OUC05980.1_hypothetical_protein_RY27_23910,_partial_[Litorilinea_aerophila]	2.8e-23	24	Bacteria,Chloroflexi,Caldilineae,Caldilineales,Caldilineaceae,Litorilinea,Litorilinea_aerophilaTerrabacteria_group,
SRR2090159.bin1288_04270	SRR2090159.bin1288_45	Naidarchaeales	SRR2090159.bin1288	5622	0.426	SRR2090159.bin1288_genomic_k141_1074388	32	hypothetical_protein	-	-	-	-	-	-	-	-	-	-	-	-	-	-	-	-	-	-	-	-	-	-	-	-	-	-	-	-	-	-	-	-	-		-
SRR2090159.bin1288_04280	SRR2090159.bin1288_45	Naidarchaeales	SRR2090159.bin1288	5622	0.426	SRR2090159.bin1288_genomic_k141_1074388	71	hypothetical_protein	-	-	-	-	-	-	-	-	-	-	-	-	-	-	-	-	-	-	-	-	-	-	-	-	-	-	-	-	-	-	-	PIN94590.1_hypothetical_protein_COU53_02705_[Candidatus_Pacearchaeota_archaeon_CG10_big_fil_rev_8_21_14_0_10_30_48]	1.3e-08	54	ArchaeaCandidatus_Pacearchaeota_archaeon_CG10_big_fil_rev_8_21_14_0_10_30_48DPANN_group,Candidatus_Pacearchaeota
SRR2090159.bin1288_04290	SRR2090159.bin1288_45	Naidarchaeales	SRR2090159.bin1288	5622	0.426	SRR2090159.bin1288_genomic_k141_1074388	1429	hypothetical_protein	arCOG02080	-	S-layer_domain	M	2.4e-05	-	-	-	-	-	-	-	-	-	-	-	-	-	-	-	-	-	-	-	-	-	-	-	-	-	-	-	-		-
SRR2090159.bin1288_04300	SRR2090159.bin1288_45	Naidarchaeales	SRR2090159.bin1288	5622	0.426	SRR2090159.bin1288_genomic_k141_1074388	36	hypothetical_protein	-	-	-	-	-	-	-	-	-	-	-	-	-	-	-	-	-	-	-	-	-	-	-	-	-	-	-	-	-	-	-	-	-		-
SRR2090159.bin1288_04310	SRR2090159.bin1288_46	Naidarchaeales	SRR2090159.bin1288	8789	0.422	SRR2090159.bin1288_genomic_k141_1136259	161	putative_deoxyhypusine_synthase	arCOG04142	DYS1	Deoxyhypusine_synthase	O	4.89e-57	K00809	8.7e-57	192	66.33	high_score	deoxyhypusine_synthase_[EC:2.5.1.46]	PF01916	Deoxyhypusine_synthase	1.5e-57	TIGR00321	deoxyhypusine_synthase	2.5.1.46	3.2e-46	-	-	-	-	-	-	-	-	-	-	-	IPR036982;_IPR002773;_IPR029035	Deoxyhypusine_synthase_superfamily;_Deoxyhypusine_synthase;_DHS-like_NAD/FAD-binding_domain_superfamily	OYT58651.1_deoxyhypusine_synthase_[Euryarchaeota_archaeon_ex4484_178]	9.1e-58	69.2	Archaea,Euryarchaeota,Euryarchaeota_archaeon_ex4484_178unclassified_Euryarchaeota,unclassified_Euryarchaeota
SRR2090159.bin1288_04320	SRR2090159.bin1288_46	Naidarchaeales	SRR2090159.bin1288	8789	0.422	SRR2090159.bin1288_genomic_k141_1136259	113	hypothetical_protein	-	-	-	-	-	-	-	-	-	-	-	-	-	-	-	-	-	-	-	-	-	-	-	-	-	-	-	-	-	-	-	-	-		-
SRR2090159.bin1288_04330	SRR2090159.bin1288_46	Naidarchaeales	SRR2090159.bin1288	8789	0.422	SRR2090159.bin1288_genomic_k141_1136259	173	hypothetical_protein	-	-	-	-	-	-	-	-	-	-	-	-	-	-	-	-	-	-	-	-	-	-	-	-	-	-	-	-	-	-	-	-	-		-
SRR2090159.bin1288_04340	SRR2090159.bin1288_46	Naidarchaeales	SRR2090159.bin1288	8789	0.422	SRR2090159.bin1288_genomic_k141_1136259	80	hypothetical_protein	arCOG03886	-	CopG/RHH_family_DNA-binding_protein	V	8.86e-13	-	-	-	-	-	-	-	-	-	-	-	-	-	-	-	-	-	-	-	-	-	-	-	-	-	-	PKG32832.1_hypothetical_protein_CW742_06085_[Methanoregula_sp.]	1.7e-12	45.6	Archaea,Euryarchaeota,Methanomicrobia,Methanomicrobiales,Methanoregulaceae,Methanoregula,Methanoregula_sp.Stenosarchaea_group,
SRR2090159.bin1288_04350	SRR2090159.bin1288_46	Naidarchaeales	SRR2090159.bin1288	8789	0.422	SRR2090159.bin1288_genomic_k141_1136259	143	tRNA(fMet)-specific_endonuclease_VapC	arCOG00713	-	PIN_domain_containing_protein	V	7.19e-11	K07064	8.1e-16	58.2	52.77	high_score	uncharacterized_protein	PF01850	PIN_domain	3.2e-13	-	-	-	-	-	-	-	-	-	-	-	-	-	-	-	IPR002716;_IPR029060;_IPR022907	PIN_domain;_PIN-like_domain_superfamily;_VapC_family	OQX55378.1_hypothetical_protein_B5M53_04280_[Candidatus_Cloacimonas_sp._4484_209]	2.7e-29	51.5	Bacteria,Candidatus_CloacimonetesCandidatus_Cloacimonas,Candidatus_Cloacimonas_sp._4484_209FCB_group,
SRR2090159.bin1288_04360	SRR2090159.bin1288_46	Naidarchaeales	SRR2090159.bin1288	8789	0.422	SRR2090159.bin1288_genomic_k141_1136259	371	Tryptophan--tRNA_ligase	arCOG01887	TrpS	Tryptophanyl-tRNA_synthetase	J	1.19e-118	K01867	4.7e-56	190	132.27	high_score	tryptophanyl-tRNA_synthetase_[EC:6.1.1.2]	PF00579	tRNA_synthetases_class_I_(W_and_Y)	9.6e-39	TIGR00233	tryptophan--tRNA_ligase	6.1.1.2	7e-83	-	-	-	MER0704261	CmCatB_	2.96e-51	-	-	-	-	-	IPR020653;_IPR014729;_IPR002306;_IPR002305	Tryptophan-tRNA_ligase,_archaea;_Rossmann-like_alpha/beta/alpha_sandwich_fold;_Tryptophan-tRNA_ligase;_Aminoacyl-tRNA_synthetase,_class_Ic	PIN86530.1_tryptophan--tRNA_ligase_[Candidatus_Woesearchaeota_archaeon_CG10_big_fil_rev_8_21_14_0_10_44_13]	6e-137	64.4	Archaea,Candidatus_Woesearchaeota,Candidatus_Woesearchaeota_archaeon_CG10_big_fil_rev_8_21_14_0_10_44_13DPANN_group,
SRR2090159.bin1288_04370	SRR2090159.bin1288_46	Naidarchaeales	SRR2090159.bin1288	8789	0.422	SRR2090159.bin1288_genomic_k141_1136259	494	Threonine--tRNA_ligase	arCOG00405	GRS1	Glycyl-tRNA_synthetase_(class_II)	J	0	K01880	3.1e-174	580.1	97.23	high_score	glycyl-tRNA_synthetase_[EC:6.1.1.14]	PF03129	Anticodon_binding_domain	3.9e-21	TIGR00389	glycine--tRNA_ligase	6.1.1.14	7.1e-182	-	-	-	-	-	-	-	-	-	-	-	IPR002314;_IPR002315;_IPR006195;_IPR033731;_IPR036621;_IPR004154	Aminoacyl-tRNA_synthetase,_class_II_(G/_P/_S/T);_Glycyl-tRNA_synthetase;_Aminoacyl-tRNA_synthetase,_class_II;_Glycyl-tRNA_synthetase-like_core_domain;_Anticodon-binding_domain_superfamily;_Anticodon-binding	KUO39924.1_hypothetical_protein_AVW06_03160_[Hadesarchaea_archaeon_DG-33-1]	1.2e-148	50.1	Archaea,Euryarchaeota,HadesarchaeaHadesarchaea_archaeon_DG-33-1unclassified_Hadesarchaea,
SRR2090159.bin1288_04380	SRR2090159.bin1288_46	Naidarchaeales	SRR2090159.bin1288	8789	0.422	SRR2090159.bin1288_genomic_k141_1136259	254	hypothetical_protein	-	-	-	-	-	-	-	-	-	-	-	-	-	-	-	-	-	-	-	-	-	-	-	-	-	-	-	-	-	-	-	-	-		-
SRR2090159.bin1288_04390	SRR2090159.bin1288_46	Naidarchaeales	SRR2090159.bin1288	8789	0.422	SRR2090159.bin1288_genomic_k141_1136259	252	hypothetical_protein	-	-	-	-	-	-	-	-	-	-	-	-	-	-	-	-	-	-	-	-	-	-	-	-	-	-	-	-	-	-	-	OIO62592.1_hypothetical_protein_AUJ83_02565_[Candidatus_Woesearchaeota_archaeon_CG1_02_33_12]	4e-44	39.8	Archaea,Candidatus_Woesearchaeota,Candidatus_Woesearchaeota_archaeon_CG1_02_33_12DPANN_group,
SRR2090159.bin1288_04400	SRR2090159.bin1288_46	Naidarchaeales	SRR2090159.bin1288	8789	0.422	SRR2090159.bin1288_genomic_k141_1136259	493	Phenylalanine--tRNA_ligase_alpha_subunit	arCOG00410	PheS	Phenylalanyl-tRNA_synthetase_alpha_subunit	J	0	K01889	2.1e-88	296.1	95.37	high_score	phenylalanyl-tRNA_synthetase_alpha_chain_[EC:6.1.1.20]	PF01409	tRNA_synthetases_class_II_core_domain_(F)	1.4e-92	TIGR00468	phenylalanine--tRNA_ligase,_alpha_subunit	6.1.1.20	3.2e-116	-	-	-	-	-	-	-	-	-	-	-	IPR002319;_IPR022917;_IPR004529;_IPR006195	Phenylalanyl-tRNA_synthetase;_Phenylalanine-tRNA_ligase_alpha_subunit,__bacterial/archaeal;_Phenylalanyl-tRNA_synthetase,_class_IIc,_alpha_subunit;_Aminoacyl-tRNA_synthetase,_class_II	WP_048080631.1_MULTISPECIES:_phenylalanine--tRNA_ligase_subunit_alpha_[Methanobacterium]	2.7e-116	44.1	Archaea,Euryarchaeota,Methanobacteria,Methanobacteriales,Methanobacteriaceae,Methanobacterium,Methanomada_group,
SRR2090159.bin1288_04410	SRR2090159.bin1288_47	Naidarchaeales	SRR2090159.bin1288	4628	0.422	SRR2090159.bin1288_genomic_k141_1159713	104	hypothetical_protein	-	-	-	-	-	K06402	1.1e-09	37.1	106.43	-	stage_IV_sporulation_protein_FB_[EC:3.4.24.-]	PF02163	Peptidase_family_M50	7.8e-12	-	-	-	-	-	-	-	-	-	-	-	-	-	-	-	IPR008915	Peptidase_M50	-	-		-
SRR2090159.bin1288_04420	SRR2090159.bin1288_47	Naidarchaeales	SRR2090159.bin1288	4628	0.422	SRR2090159.bin1288_genomic_k141_1159713	205	Transcription_factor_E	arCOG04270	TFA1	Transcription_initiation_factor_IIE,_alpha_subunit	K	3.03e-48	K03136	8.4e-27	93.4	42.33	high_score	transcription_initiation_factor_TFIIE_subunit_alpha	PF02002	TFIIE_alpha_subunit	1.5e-17	TIGR00373	transcription_factor_E	-	8.3e-36	-	-	-	-	-	-	-	-	-	-	-	IPR036390;_IPR016481;_IPR002853;_IPR024550;_IPR036388;_IPR017919	Winged_helix_DNA-binding_domain_superfamily;_Transcription_factor_TFE,_archaea;_Transcription_initiation_factor_IIE_subunit_alpha,_N-terminal;_TFIIEalpha/SarR/Rpc3_HTH_domain;_Winged_helix-like_DNA-binding_domain_superfamily;_Transcription_factor_TFE/TFIIEalpha_HTH_domain	KYC52509.1_Transcription_factor_E_[Arc_I_group_archaeon_U1lsi0528_Bin055]	1.5e-28	40.9	Archaea,Euryarchaeota,MethanomicrobiaArc_I_group_archaeon_U1lsi0528_Bin055Stenosarchaea_group,unclassified_Methanomicrobia,Arc_I_group,
SRR2090159.bin1288_04430	SRR2090159.bin1288_47	Naidarchaeales	SRR2090159.bin1288	4628	0.422	SRR2090159.bin1288_genomic_k141_1159713	65	hypothetical_protein	-	-	-	-	-	-	-	-	-	-	-	-	-	-	-	-	-	-	-	-	-	-	-	-	-	-	-	-	-	-	-	-	-		-
SRR2090159.bin1288_04440	SRR2090159.bin1288_47	Naidarchaeales	SRR2090159.bin1288	4628	0.422	SRR2090159.bin1288_genomic_k141_1159713	257	hypothetical_protein	-	-	-	-	-	-	-	-	-	-	-	-	-	-	-	-	-	-	-	-	-	-	-	-	-	-	-	-	-	-	-	-	-		-
SRR2090159.bin1288_04450	SRR2090159.bin1288_47	Naidarchaeales	SRR2090159.bin1288	4628	0.422	SRR2090159.bin1288_genomic_k141_1159713	147	hypothetical_protein	-	-	-	-	-	-	-	-	-	-	-	-	-	-	-	-	-	-	-	-	-	-	-	-	-	-	-	-	-	-	-	-	-		-
SRR2090159.bin1288_04460	SRR2090159.bin1288_47	Naidarchaeales	SRR2090159.bin1288	4628	0.422	SRR2090159.bin1288_genomic_k141_1159713	177	tRNA_(cytidine(56)-2'-O)-methyltransferase	arCOG01857	-	SpoU_rRNA_Methylase_family_enzyme	R	1.08e-80	K07254	1.5e-63	212.9	166.1	high_score	tRNA_(cytidine56-2'-O)-methyltransferase_[EC:2.1.1.206]	PF01994	tRNA_ribose_2'-O-methyltransferase,_aTrm56	2.1e-40	-	-	-	-	-	-	-	-	-	-	-	-	-	-	-	IPR002845;_IPR029028;_IPR029026	tRNA_ribose_2'-O-methyltransferase,_aTrm56;_Alpha/beta_knot_methyltransferases;_tRNA_(guanine-N1-)-methyltransferase,_N-terminal	WP_112093521.1_tRNA_(cytidine(56)-2'-O)-methyltransferase_[Methanothermobacter_tenebrarum]	1.5e-45	54.2	-
SRR2090159.bin1288_04470	SRR2090159.bin1288_48	Naidarchaeales	SRR2090159.bin1288	10048	0.422	SRR2090159.bin1288_genomic_k141_1189142	64	hypothetical_protein	-	-	-	-	-	K18431	2.9e-16	58.6	250.13	-	CMP-N,N'-diacetyllegionaminic_acid_synthase_[EC:2.7.7.82]	-	-	-	-	-	-	-	-	-	-	-	-	-	-	-	-	-	-	IPR029044	Nucleotide-diphospho-sugar_transferases	PCI29357.1_hypothetical_protein_COB67_04180_[SAR324_cluster_bacterium]	1.5e-08	54.5	Bacteria,Proteobacteria,DeltaproteobacteriaSAR324_cluster_bacteriumunclassified_Deltaproteobacteria,SAR324_cluster,delta/epsilon_subdivisions,
SRR2090159.bin1288_04480	SRR2090159.bin1288_48	Naidarchaeales	SRR2090159.bin1288	10048	0.422	SRR2090159.bin1288_genomic_k141_1189142	349	hypothetical_protein	arCOG01050	SpsE	Sialic_acid_synthase	M	1.15e-98	K01654	6.3e-123	409.4	384.4	high_score	N-acetylneuraminate_synthase_[EC:2.5.1.56]	PF03102	NeuB_family	2.3e-90	TIGR03569	N-acetylneuraminate_synthase	2.5.1.56	1.9e-121	-	-	-	-	-	-	-	-	-	-	-	IPR020007;_IPR013785;_IPR036732;_IPR013974;_IPR006190;_IPR013132	N-acetylneuraminate_synthase;_Aldolase-type_TIM_barrel;_Antifreeze-like/N-acetylneuraminic_acid_synthase_C-terminal_domain_superfamily;_SAF_domain;_Antifreeze-like/N-acetylneuraminic_acid_synthase_C-terminal;_N-acetylneuraminic_acid_synthase,_N-terminal	KUK75383.1_N-acetylneuraminate_synthase_[Methanobacterium_sp._42_16]	1.4e-87	49.6	Archaea,Euryarchaeota,Methanobacteria,Methanobacteriales,Methanobacteriaceae,Methanobacterium,Methanobacterium_sp._42_16Methanomada_group,
SRR2090159.bin1288_04490	SRR2090159.bin1288_48	Naidarchaeales	SRR2090159.bin1288	10048	0.422	SRR2090159.bin1288_genomic_k141_1189142	379	UDP-N-acetylglucosamine_2-epimerase	arCOG01392	WecB	UDP-N-acetylglucosamine_2-epimerase	M	2.82e-85	K18429	3.6e-139	463	513.13	-	GDP/UDP-N,N'-diacetylbacillosamine_2-epimerase_(hydrolysing)_[EC:3.2.1.184]	PF02350	UDP-N-acetylglucosamine_2-epimerase	2.6e-87	TIGR03568	UDP-N-acetyl-D-glucosamine_2-epimerase,_UDP-hydrolysing	5.1.3.-	1.5e-131	-	-	-	-	-	-	-	-	-	-	-	IPR003331;_IPR020004	UDP-N-acetylglucosamine_2-epimerase_domain;_UDP-N-acetylglucosamine_2-epimerase,UDP-hydrolysing	OGY48578.1_UDP-N-acetyl-D-glucosamine_2-epimerase,_UDP-hydrolysing_[Candidatus_Buchananbacteria_bacterium_RIFCSPHIGHO2_02_FULL_39_17]	3e-208	99.2	Bacteria,Candidatus_Buchananbacteria,Candidatus_Buchananbacteria_bacterium_RIFCSPHIGHO2_02_FULL_39_17,Patescibacteria_group,Parcubacteria_group
SRR2090159.bin1288_04500	SRR2090159.bin1288_48	Naidarchaeales	SRR2090159.bin1288	10048	0.422	SRR2090159.bin1288_genomic_k141_1189142	216	UDP-3-O-(3-hydroxymyristoyl)glucosamine_N-acyltransferase	arCOG01848	WbbJ	Acetyltransferase_(isoleucine_patch_superfamily)	R	4.83e-25	K19429	5.7e-56	188.3	225.13	-	acetyltransferase_EpsM_[EC:2.3.1.-]	PF00132	Bacterial_transferase_hexapeptide_(six_repeats)	2.2e-19	TIGR03570	sugar_O-acyltransferase,_sialic_acid_O-acetyltransferase_NeuD_family	-	1.5e-61	-	-	-	-	-	-	-	-	-	-	-	IPR020019;_IPR001451;_IPR011004	Sialic_acid_O-acyltransferase_NeuD-like;_Hexapeptide_repeat;_Trimeric_LpxA-like_superfamily	OGY48579.1_hypothetical_protein_A3D39_00675,_partial_[Candidatus_Buchananbacteria_bacterium_RIFCSPHIGHO2_02_FULL_39_17]	1.8e-37	100	Bacteria,Candidatus_Buchananbacteria,Candidatus_Buchananbacteria_bacterium_RIFCSPHIGHO2_02_FULL_39_17,Patescibacteria_group,Parcubacteria_group
SRR2090159.bin1288_04510	SRR2090159.bin1288_48	Naidarchaeales	SRR2090159.bin1288	10048	0.422	SRR2090159.bin1288_genomic_k141_1189142	376	Aromatic-amino-acid_aminotransferase_2	arCOG00118	WecE	Predicted_pyridoxal_phosphate-dependent_enzyme_apparently_involved_in_regulation_of_cell_wall_biogenesis	M	2.24e-149	K13010	2.4e-138	460.1	422.13	high_score	perosamine_synthetase_[EC:2.6.1.102]	PF01041	DegT/DnrJ/EryC1/StrS_aminotransferase_family	5.3e-129	TIGR03588	UDP-4-amino-4,6-dideoxy-N-acetyl-beta-L-altrosamine_transaminase	2.6.1.92	2.8e-94	-	-	-	-	-	-	-	-	-	-	-	IPR015424;_IPR015422;_IPR000653;_IPR015421	Pyridoxal_phosphate-dependent_transferase;_Pyridoxal_phosphate-dependent_transferase_domain_1;_DegT/DnrJ/EryC1/StrS_aminotransferase;_Pyridoxal_phosphate-dependent_transferase,_major_domain	WP_011499637.1_DegT/DnrJ/EryC1/StrS_family_aminotransferase_[Methanococcoides_burtonii]	4.2e-122	57.1	Archaea,Euryarchaeota,Methanomicrobia,Methanosarcinales,Methanosarcinaceae,Methanococcoides,Methanococcoides_burtoniiStenosarchaea_group,
SRR2090159.bin1288_04520	SRR2090159.bin1288_48	Naidarchaeales	SRR2090159.bin1288	10048	0.422	SRR2090159.bin1288_genomic_k141_1189142	332	NAD-dependent_glucose-6-phosphate_dehydrogenase	arCOG01375	FlaA1	NDP-sugar_epimerase,_includes_UDP-GlcNAc-inverting_4,6-dehydratase_FlaA1_and_capsular_polysaccharide_biosynthesis_protein_EpsC	M	1.26e-139	K15894	1.7e-97	325.3	413.87	-	UDP-N-acetylglucosamine_4,6-dehydratase_[EC:4.2.1.115]	PF02719	Polysaccharide_biosynthesis_protein	1.3e-97	TIGR03589	UDP-N-acetylglucosamine_4,6-dehydratase_(inverting)	4.2.1.115	1.4e-90	-	-	-	-	-	-	9.B.18.2.1	5.79e-55	-	-	-	IPR036291;_IPR003869	NAD(P)-binding_domain_superfamily;_Polysaccharide_biosynthesis_protein,_CapD-like_domain	PIU68341.1_hypothetical_protein_COS84_01230_[Armatimonadetes_bacterium_CG07_land_8_20_14_0_80_40_9]	5.6e-94	53.9	Bacteria,Armatimonadetes,Armatimonadetes_bacterium_CG07_land_8_20_14_0_80_40_9Terrabacteria_group,unclassified_Armatimonadetes
SRR2090159.bin1288_04530	SRR2090159.bin1288_48	Naidarchaeales	SRR2090159.bin1288	10048	0.422	SRR2090159.bin1288_genomic_k141_1189142	124	hypothetical_protein	-	-	-	-	-	-	-	-	-	-	-	-	-	-	-	-	-	-	-	-	-	-	-	-	-	-	-	-	-	IPR011051;_IPR014710	RmlC-like_cupin_domain_superfamily;_RmlC-like_jelly_roll_fold	KKS00035.1_hypothetical_protein_UU49_C0001G0035_[Candidatus_Magasanikbacteria_bacterium_GW2011_GWC2_41_17]	2.1e-25	49.5	Bacteria,Candidatus_Magasanikbacteria,Candidatus_Magasanikbacteria_bacterium_GW2011_GWA2_41_55,Patescibacteria_group,Parcubacteria_group
SRR2090159.bin1288_04540	SRR2090159.bin1288_48	Naidarchaeales	SRR2090159.bin1288	10048	0.422	SRR2090159.bin1288_genomic_k141_1189142	510	hypothetical_protein	arCOG02209	AglR	MATE_family_membrane_protein,_Rfbx_family	M	6.23e-85	K03328	1e-45	156	189.03	-	polysaccharide_transporter,_PST_family	PF01943	Polysaccharide_biosynthesis_protein	1e-15	-	-	-	-	-	-	-	-	-	-	-	-	-	-	-	IPR002797;_IPR029303	Polysaccharide_biosynthesis_protein;_Polysaccharide_biosynthesis_protein,_C-terminal_domain	WP_048071929.1_flippase_[Methanobacterium_formicicum]	3.1e-19	26	Archaea,Euryarchaeota,Methanobacteria,Methanobacteriales,Methanobacteriaceae,Methanobacterium,Methanobacterium_formicicumMethanomada_group,
SRR2090159.bin1288_04550	SRR2090159.bin1288_48	Naidarchaeales	SRR2090159.bin1288	10048	0.422	SRR2090159.bin1288_genomic_k141_1189142	542	hypothetical_protein	arCOG00567	ArnT	Glycosyltransferase_of_PMT_family	M	8.44e-44	K14340	1e-34	119.2	235.13	-	mannosyltransferase_[EC:2.4.1.-]	PF13231	Dolichyl-phosphate-mannose-protein_mannosyltransferase	2.8e-19	-	-	-	-	GT83	9e-30	__undecaprenyl_phosphate-alpha-L-Ara4N:_4-amino-4-deoxy-beta-L-arabinosyltransferase_(EC_2.4.2.43);_dodecaprenyl_phosphate-beta-galacturonic_acid:_lipopolysaccharide_core_alpha-galacturonosyl_transferase_(EC_2.4.1.-)	-	-	-	9.B.142.4.5	1.82e-22	-	-	-	IPR038731	Glycosyltransferase_RgtA/B/C/D-like	GBD39061.1_hypothetical_protein_HRbin37_01325_[bacterium_HR37]	1.8e-25	28.2	Bacteriabacterium_HR37,
SRR2090159.bin1288_04560	SRR2090159.bin1288_48	Naidarchaeales	SRR2090159.bin1288	10048	0.422	SRR2090159.bin1288_genomic_k141_1189142	436	hypothetical_protein	arCOG01356	-	Radical_SAM_superfamily_enzyme	C	1.13e-57	K04034	2.1e-62	210.9	260.57	-	anaerobic_magnesium-protoporphyrin_IX_monomethyl_ester_cyclase_[EC:1.21.98.3]	PF04055	Radical_SAM_superfamily	1.4e-18	TIGR03471	hopanoid_biosynthesis_associated_radical_SAM_protein_HpnJ	-	1.6e-42	-	-	-	-	-	-	-	-	-	-	-	IPR006638;_IPR007197;_IPR034466;_IPR006158;_IPR036724;_IPR023404	Elp3/MiaB/NifB;_Radical_SAM;_Methyltransferase,_class_B;_Cobalamin_(vitamin_B12)-binding_domain;_Cobalamin-binding_domain_superfamily;_Radical_SAM,_alpha/beta_horseshoe	AQS31665.1_hypothetical_protein_[uncultured_archaeon]	7.8e-128	50.1	Archaea,uncultured_archaeonenvironmental_samples,
SRR2090159.bin1288_04570	SRR2090159.bin1288_49	Naidarchaeales	SRR2090159.bin1288	3623	0.435	SRR2090159.bin1288_genomic_k141_1237244	445	hypothetical_protein	arCOG01361	ELP3	Histone_acetyltransferase	K	0	K07739	1.3e-173	577.4	135.07	high_score	elongator_complex_protein_3_[EC:2.3.1.48]	PF16199	Radical_SAM_C-terminal_domain	2.3e-26	TIGR01211	radical_SAM_enzyme/protein_acetyltransferase,_ELP3_family	2.3.1.48	2.5e-189	-	-	-	MER0716364	family_C19_non-peptidase_homologues_C19_C19.UNW	3.28e-78	-	-	-	-	-	IPR007197;_IPR034687;_IPR000182;_IPR032432;_IPR023404;_IPR006638;_IPR016181	Radical_SAM;_Elongator_complex_protein_3-like;_GNAT_domain;_Radical_SAM,_C-terminal_extension;_Radical_SAM,_alpha/beta_horseshoe;_Elp3/MiaB/NifB;_Acyl-CoA_N-acyltransferase	KYH40577.1_hypothetical_protein_AYL33_005620_[Candidatus_Bathyarchaeota_archaeon_B63]	1.3e-133	53.4	Archaea,Candidatus_Bathyarchaeota,Candidatus_Bathyarchaeota_archaeon_B63TACK_group,unclassified_Candidatus_Bathyarchaeota
SRR2090159.bin1288_04580	SRR2090159.bin1288_49	Naidarchaeales	SRR2090159.bin1288	3623	0.435	SRR2090159.bin1288_genomic_k141_1237244	134	hypothetical_protein	-	-	-	-	-	-	-	-	-	-	-	-	-	-	-	-	-	-	-	-	-	-	-	-	-	-	-	-	-	-	-	-	-		-
SRR2090159.bin1288_04590	SRR2090159.bin1288_49	Naidarchaeales	SRR2090159.bin1288	3623	0.435	SRR2090159.bin1288_genomic_k141_1237244	100	Divalent-cation_tolerance_protein_CutA	arCOG04231	CutA	Uncharacterized_protein_involved_in_tolerance_to_divalent_cations	P	4.17e-26	K03926	1.6e-27	94.8	40.03	high_score	periplasmic_divalent_cation_tolerance_protein	PF03091	CutA1_divalent_ion_tolerance_protein	1.1e-27	-	-	-	-	-	-	-	-	-	-	-	-	-	-	-	IPR004323;_IPR011322;_IPR015867	Divalent_ion_tolerance_protein,_CutA;_Nitrogen_regulatory_PII-like,_alpha/beta;_Nitrogen_regulatory_protein_PII/ATP_phosphoribosyltransferase,_C-terminal	WP_071905752.1_divalent-cation_tolerance_protein_CutA_[Methanobacterium_congolense]	3.5e-15	39.6	Archaea,Euryarchaeota,Methanobacteria,Methanobacteriales,Methanobacteriaceae,Methanobacterium,Methanobacterium_congolenseMethanomada_group,
SRR2090159.bin1288_04600	SRR2090159.bin1288_49	Naidarchaeales	SRR2090159.bin1288	3623	0.435	SRR2090159.bin1288_genomic_k141_1237244	252	Trigger_factor	arCOG00981	SlpA	FKBP-type_peptidyl-prolyl_cis-trans_isomerase_2	O	1.2e-09	K03774	2.2e-21	75.5	139.97	-	FKBP-type_peptidyl-prolyl_cis-trans_isomerase_SlpA_[EC:5.2.1.8]	-	-	-	-	-	-	-	-	-	-	-	-	-	-	-	-	-	-	IPR001179	FKBP-type_peptidyl-prolyl_cis-trans_isomerase_domain	WP_011939467.1_DUF255_domain-containing_protein_[Geobacter_uraniireducens]	5.2e-07	27.6	Bacteria,Proteobacteria,Deltaproteobacteria,Desulfuromonadales,Geobacteraceae,Geobacter,Geobacter_uraniireducensdelta/epsilon_subdivisions,
SRR2090159.bin1288_04610	SRR2090159.bin1288_49	Naidarchaeales	SRR2090159.bin1288	3623	0.435	SRR2090159.bin1288_genomic_k141_1237244	200	Signal_recognition_particle_54_kDa_protein	arCOG01228	Ffh	Signal_recognition_particle_GTPase	U	2.51e-90	K03106	1.3e-60	204.6	314.7	-	signal_recognition_particle_subunit_SRP54_[EC:3.6.5.4]	PF02978	Signal_peptide_binding_domain	4.2e-29	TIGR00959	signal_recognition_particle_protein	-	7.6e-52	-	-	-	-	-	-	3.A.5.7.2	2.93e-59	-	-	-	IPR036891;_IPR004125;_IPR000897	Signal_recognition_particle,_SRP54_subunit,_M-domain_superfamily;_Signal_recognition_particle,_SRP54_subunit,_M-domain;_Signal_recognition_particle,_SRP54_subunit,_GTPase_domain	AIF11257.1_signal_recognition_particle_protein_(SRP54,_ffh),_partial_[uncultured_marine_group_II/III_euryarchaeote_KM3_51_D01]	1.6e-56	59.4	Archaea,Euryarchaeota,uncultured_marine_group_II/III_euryarchaeote_KM3_51_D01environmental_samples,
SRR2090159.bin1288_04620	SRR2090159.bin1288_50	Naidarchaeales	SRR2090159.bin1288	13703	0.423	SRR2090159.bin1288_genomic_k141_1242544	287	hypothetical_protein	arCOG04181	-	Uncharacterized_protein,_DUF1512_family	S	1.08e-88	-	-	-	-	-	-	PF07431	Protein_of_unknown_function_(DUF1512)	7.8e-79	-	-	-	-	-	-	-	-	-	-	-	-	-	-	-	IPR009995	Protein_of_unknown_function_DUF1512	KHO47772.1_hypothetical_protein_QT00_C0002G0434_[archaeon_GW2011_AR5]	6e-52	46.1	Archaea_archaeon_GW2011_AR5unclassified_Archaea,unclassified_Archaea
SRR2090159.bin1288_04630	SRR2090159.bin1288_50	Naidarchaeales	SRR2090159.bin1288	13703	0.423	SRR2090159.bin1288_genomic_k141_1242544	177	50S_ribosomal_protein_L10e	arCOG04113	RplP	Ribosomal_protein_L10AE/L16	J	2.37e-66	K02866	1.5e-40	138.2	55.8	high_score	large_subunit_ribosomal_protein_L10e	PF00252	Ribosomal_protein_L16p/L10e	9.5e-32	TIGR00279	ribosomal_protein_uL16	-	1.5e-50	-	-	-	-	-	-	-	-	-	-	-	IPR036920;_IPR016180;_IPR001197	Ribosomal_protein_L10e/L16_superfamily;_Ribosomal_protein_L10e/L16;_Ribosomal_protein_L10e	KHO48022.1_50S_ribosomal_protein_L10e,_large_subunit_ribosomal_protein_L10e_[archaeon_GW2011_AR5]	7e-35	52.4	Archaea_archaeon_GW2011_AR5unclassified_Archaea,unclassified_Archaea
SRR2090159.bin1288_04640	SRR2090159.bin1288_50	Naidarchaeales	SRR2090159.bin1288	13703	0.423	SRR2090159.bin1288_genomic_k141_1242544	120	hypothetical_protein	-	-	-	-	-	-	-	-	-	-	-	PF05635	23S_rRNA-intervening_sequence_protein	1.1e-37	TIGR02436	four_helix_bundle_protein	-	4.3e-35	-	-	-	-	-	-	-	-	-	-	-	IPR036583;_IPR012657	23S_rRNA-intervening_sequence_superfamily;_23S_rRNA-intervening_sequence_protein	EKE14353.1_S23_ribosomal_[uncultured_bacterium]	4.8e-19	46.1	Bacteriauncultured_bacteriumenvironmental_samples,
SRR2090159.bin1288_04650	SRR2090159.bin1288_50	Naidarchaeales	SRR2090159.bin1288	13703	0.423	SRR2090159.bin1288_genomic_k141_1242544	852	putative_phosphoenolpyruvate_synthase	arCOG01111	PpsA	Phosphoenolpyruvate_synthase/pyruvate_phosphate_dikinase	G	0	K01007	3.7e-264	877.5	370.2	high_score	pyruvate,_water_dikinase_[EC:2.7.9.2]	PF01326	Pyruvate_phosphate_dikinase,_PEP/pyruvate_binding_domain	3.3e-109	TIGR01418	phosphoenolpyruvate_synthase	2.7.9.2	5.6e-292	-	-	-	MER0278901	family_C54_unassigned_peptidases_C54_C54.UPW	4.75e-61	8.A.7.1.4	4.82e-41	-	-	-	IPR008279;_IPR036637;_IPR018274;_IPR013815;_IPR000121;_IPR023151;_IPR006319;_IPR015813;_IPR002192	PEP-utilising_enzyme,_mobile_domain;_Phosphohistidine_domain_superfamily;_PEP-utilising_enzyme,_active_site;_ATP-grasp_fold,_subdomain_1;_PEP-utilising_enzyme,_C-terminal;_PEP-utilising_enzyme,_conserved_site;_Phosphoenolpyruvate_synthase;_Pyruvate/Phosphoenolpyruvate_kinase-like_domain_superfamily;_Pyruvate_phosphate_dikinase,_PEP/pyruvate-binding	WP_058371010.1_phosphoenolpyruvate_synthase_[Pyrodictium_occultum]	4.9e-227	50.5	Archaea,Crenarchaeota,Thermoprotei,Desulfurococcales,Pyrodictiaceae,Pyrodictium,Pyrodictium_occultumTACK_group,
SRR2090159.bin1288_04660	SRR2090159.bin1288_50	Naidarchaeales	SRR2090159.bin1288	13703	0.423	SRR2090159.bin1288_genomic_k141_1242544	120	hypothetical_protein	-	-	-	-	-	-	-	-	-	-	-	-	-	-	-	-	-	-	-	-	-	-	-	-	-	-	-	-	-	IPR013378	Listeria/Bacterioides_repeat	ESQ14028.1_hypothetical_protein_N838_13090_[uncultured_Thiohalocapsa_sp._PB-PSB1]	6.2e-19	67.5	Bacteria,Proteobacteria,Gammaproteobacteria,Chromatiales,Chromatiaceae,Thiohalocapsa,uncultured_Thiohalocapsa_sp._PB-PSB1environmental_samples,
SRR2090159.bin1288_04670	SRR2090159.bin1288_50	Naidarchaeales	SRR2090159.bin1288	13703	0.423	SRR2090159.bin1288_genomic_k141_1242544	155	Undecaprenyl-diphosphatase	arCOG03056	PgpB	Membrane-associated_phospholipid_phosphatase	I	3.12e-27	K19302	9.4e-22	77.2	80	-	undecaprenyl-diphosphatase_[EC:3.6.1.27]	PF01569	PAP2_superfamily	3.5e-19	-	-	-	-	-	-	-	-	-	-	-	-	-	-	-	IPR000326;_IPR036938	Phosphatidic_acid_phosphatase_type_2/haloperoxidase;_Phosphatidic_acid_phosphatase_type_2/haloperoxidase_superfamily	WP_028376409.1_phosphatase_PAP2_family_protein_[Leeuwenhoekiella_sp._MAR_2009_132]	3.6e-11	40.9	Bacteria,Bacteroidetes,Flavobacteriia,Flavobacteriales,Flavobacteriaceae,Flavimarina,Flavimarina_sp._Hel_I_48FCB_group,Bacteroidetes/Chlorobi_group
SRR2090159.bin1288_04680	SRR2090159.bin1288_50	Naidarchaeales	SRR2090159.bin1288	13703	0.423	SRR2090159.bin1288_genomic_k141_1242544	330	2-(3-amino-3-carboxypropyl)histidine_synthase	arCOG04112	DPH2	Diphthamide_synthase_subunit_DPH2	J	1.06e-102	K07561	5.7e-70	235.4	193.47	high_score	2-(3-amino-3-carboxypropyl)histidine_synthase_[EC:2.5.1.108]	PF01866	Putative_diphthamide_synthesis_protein	1.2e-81	TIGR03682	diphthamide_biosynthesis_enzyme_Dph2	-	3.3e-100	-	-	-	-	-	-	-	-	-	-	-	IPR016435;_IPR022428;_IPR035435	Diphthamide_synthesis_DPH1/DPH2;_Diphthamide_synthesis_Dph2,_archaea;_Diphthamide_synthesis_DHP1/DPH2,_eukaryotes_and_archaea	WP_013414086.1_diphthamide_biosynthesis_enzyme_Dph2_[Methanothermus_fervidus]	1.7e-63	42.3	Archaea,Euryarchaeota,Methanobacteria,Methanobacteriales,Methanothermaceae,Methanothermus,Methanothermus_fervidusMethanomada_group,
SRR2090159.bin1288_04690	SRR2090159.bin1288_50	Naidarchaeales	SRR2090159.bin1288	13703	0.423	SRR2090159.bin1288_genomic_k141_1242544	90	DNA-directed_RNA_polymerase_subunit_L	arCOG04111	RPB11	DNA-directed_RNA_polymerase,_subunit_L	K	7.86e-30	K03056	1.8e-26	90.8	83.23	high_score	DNA-directed_RNA_polymerase_subunit_L_[EC:2.7.7.6]	PF13656	RNA_polymerase_Rpb3/Rpb11_dimerisation_domain	4.6e-15	-	-	-	-	-	-	-	-	-	-	-	-	-	-	-	IPR009025;_IPR036603;_IPR022905	DNA-directed_RNA_polymerase,_RBP11-like_dimerisation_domain;_RNA_polymerase,_RBP11-like_subunit;_DNA-directed_RNA_polymerase_subunit_L_(Rpo11)	AQS29655.1_hypothetical_protein_[uncultured_archaeon]	2.7e-11	43.3	Archaea,uncultured_archaeonenvironmental_samples,
SRR2090159.bin1288_04700	SRR2090159.bin1288_50	Naidarchaeales	SRR2090159.bin1288	13703	0.423	SRR2090159.bin1288_genomic_k141_1242544	198	hypothetical_protein	arCOG00928	-	Endonuclease_V_homolog	L	2.81e-71	K09120	8e-68	226.7	53.17	high_score	uncharacterized_protein	PF01949	Protein_of_unknown_function_DUF99	2.4e-63	-	-	-	-	-	-	-	-	-	-	-	-	-	-	-	IPR002802	Protein_of_unknown_function_DUF99	WP_013296481.1_DUF99_family_protein_[Methanothermobacter_marburgensis]	6e-59	61.5	Archaea,Euryarchaeota,Methanobacteria,Methanobacteriales,Methanobacteriaceae,Methanothermobacter,Methanothermobacter_marburgensisMethanomada_group,Methanothermobacter_marburgensis_str._Marburg
SRR2090159.bin1288_04710	SRR2090159.bin1288_50	Naidarchaeales	SRR2090159.bin1288	13703	0.423	SRR2090159.bin1288_genomic_k141_1242544	204	hypothetical_protein	arCOG01739	LepB	Signal_peptidase_I	U	2.41e-28	K13280	2e-27	95.4	59.43	high_score	signal_peptidase_I_[EC:3.4.21.89]	-	-	-	TIGR02228	signal_peptidase_I	3.4.21.89	9.5e-25	-	-	-	-	-	-	-	-	-	-	-	IPR001733;_IPR015927	Peptidase_S26B;_Peptidase_S24/S26A/S26B/S26C	OYT42482.1_signal_peptidase_I_[Candidatus_Aenigmarchaeota_archaeon_ex4484_224]	1.1e-20	40.1	Archaea,Candidatus_Aenigmarchaeota,Candidatus_Aenigmarchaeota_archaeon_ex4484_224DPANN_group,unclassified_Aenigmarchaeota
SRR2090159.bin1288_04720	SRR2090159.bin1288_50	Naidarchaeales	SRR2090159.bin1288	13703	0.423	SRR2090159.bin1288_genomic_k141_1242544	107	Transcription_factor_S	arCOG00579	RPB9	DNA-directed_RNA_polymerase,_subunit_M/Transcription_elongation_factor_TFIIS	K	6.44e-30	K03057	1.7e-28	98.6	85.2	high_score	transcription_factor_S	PF01096	Transcription_factor_S-II_(TFIIS)	3.7e-18	TIGR01384	transcription_factor_S	-	6.6e-23	-	-	-	-	-	-	-	-	-	-	-	IPR001529;_IPR001222;_IPR012164;_IPR006288	DNA-directed_RNA_polymerase,_M/15kDa_subunit;_Zinc_finger,_TFIIS-type;_DNA-directed_RNA_polymerase_subunit/transcription_factor_S;_Transcription_factor_S	OYT43667.1_transcription_factor_S_[Candidatus_Aenigmarchaeota_archaeon_ex4484_56]	3.5e-21	47.7	Archaea,Candidatus_Aenigmarchaeota,Candidatus_Aenigmarchaeota_archaeon_ex4484_56DPANN_group,unclassified_Aenigmarchaeota
SRR2090159.bin1288_04730	SRR2090159.bin1288_50	Naidarchaeales	SRR2090159.bin1288	13703	0.423	SRR2090159.bin1288_genomic_k141_1242544	66	hypothetical_protein	-	-	-	-	-	-	-	-	-	-	-	-	-	-	-	-	-	-	-	-	-	-	-	-	-	-	-	-	-	-	-	-	-		-
SRR2090159.bin1288_04740	SRR2090159.bin1288_50	Naidarchaeales	SRR2090159.bin1288	13703	0.423	SRR2090159.bin1288_genomic_k141_1242544	108	hypothetical_protein	-	-	-	-	-	-	-	-	-	-	-	-	-	-	-	-	-	-	-	-	-	-	-	-	-	-	-	-	-	-	-	KUO41760.1_hypothetical_protein_APZ16_00345_[Hadesarchaea_archaeon_YNP_45]	2.6e-08	41.6	Archaea,Euryarchaeota,HadesarchaeaHadesarchaea_archaeon_YNP_45unclassified_Hadesarchaea,
SRR2090159.bin1288_04750	SRR2090159.bin1288_50	Naidarchaeales	SRR2090159.bin1288	13703	0.423	SRR2090159.bin1288_genomic_k141_1242544	84	hypothetical_protein	-	-	-	-	-	-	-	-	-	-	-	-	-	-	-	-	-	-	-	-	-	-	-	-	-	-	-	-	-	-	-	-	-		-
SRR2090159.bin1288_04760	SRR2090159.bin1288_50	Naidarchaeales	SRR2090159.bin1288	13703	0.423	SRR2090159.bin1288_genomic_k141_1242544	250	DNA_polymerase_sliding_clamp	arCOG00488	DnaN	DNA_polymerase_sliding_clamp_subunit_(PCNA_homolog)	L	1.38e-65	K04802	1.1e-51	174.8	65.87	high_score	proliferating_cell_nuclear_antigen	PF00705	Proliferating_cell_nuclear_antigen,_N-terminal_domain	1.8e-16	TIGR00590	proliferating_cell_nuclear_antigen_(pcna)	-	4.6e-37	-	-	-	-	-	-	-	-	-	-	-	IPR000730;_IPR022649;_IPR022659;_IPR022648	Proliferating_cell_nuclear_antigen,_PCNA;_Proliferating_cell_nuclear_antigen,_PCNA,_C-terminal;_Proliferating_cell_nuclear_antigen,_PCNA,_conserved_site;_Proliferating_cell_nuclear_antigen,_PCNA,_N-terminal	OYT42478.1_proliferating_cell_nuclear_antigen_(pcna)_[Candidatus_Aenigmarchaeota_archaeon_ex4484_224]	2.1e-53	44.6	Archaea,Candidatus_Aenigmarchaeota,Candidatus_Aenigmarchaeota_archaeon_ex4484_224DPANN_group,unclassified_Aenigmarchaeota
SRR2090159.bin1288_04770	SRR2090159.bin1288_50	Naidarchaeales	SRR2090159.bin1288	13703	0.423	SRR2090159.bin1288_genomic_k141_1242544	148	hypothetical_protein	-	-	-	-	-	-	-	-	-	-	-	-	-	-	-	-	-	-	-	-	-	-	-	-	-	-	-	-	-	-	-	-	-		-
SRR2090159.bin1288_04780	SRR2090159.bin1288_50	Naidarchaeales	SRR2090159.bin1288	13703	0.423	SRR2090159.bin1288_genomic_k141_1242544	133	hypothetical_protein	-	-	-	-	-	-	-	-	-	-	-	-	-	-	-	-	-	-	-	-	-	-	-	-	-	-	-	-	-	-	-	AJF59967.1_hypothetical_protein_QT03_C0001G0469_[archaeon_GW2011_AR10]	6.1e-07	33.9	Archaea_archaeon_GW2011_AR10unclassified_Archaea,unclassified_Archaea
SRR2090159.bin1288_04790	SRR2090159.bin1288_50	Naidarchaeales	SRR2090159.bin1288	13703	0.423	SRR2090159.bin1288_genomic_k141_1242544	237	hypothetical_protein	arCOG04471	-	Exosortase	U	3.1e-05	-	-	-	-	-	-	-	-	-	-	-	-	-	-	-	-	-	-	-	-	-	-	-	-	-	-	-	-		-
SRR2090159.bin1288_04800	SRR2090159.bin1288_50	Naidarchaeales	SRR2090159.bin1288	13703	0.423	SRR2090159.bin1288_genomic_k141_1242544	110	Thiosulfate_sulfurtransferase_GlpE	arCOG02021	PspE	Rhodanese-related_sulfurtransferase	P	1.73e-20	K21147	1.7e-25	88.9	428	-	sulfur-carrier_protein_adenylyltransferase/sulfurtransferase_[EC:2.7.7.80_2.7.7.-_2.8.1.11_2.8.1.-]	PF00581	Rhodanese-like_domain	4.5e-18	-	-	-	-	-	-	-	-	-	-	-	-	-	-	-	IPR036873;_IPR001763	Rhodanese-like_domain_superfamily;_Rhodanese-like_domain	GBC92861.1_putative_adenylyltransferase/sulfurtransferase_MoeZ_[bacterium_HR15]	6.7e-28	55.5	Bacteriabacterium_HR15,
SRR2090159.bin1288_04810	SRR2090159.bin1288_50	Naidarchaeales	SRR2090159.bin1288	13703	0.423	SRR2090159.bin1288_genomic_k141_1242544	368	Fructose-1,6-bisphosphate_aldolase/phosphatase	arCOG04180	-	Bifunctional_fructose-1,6-bisphosphate_aldolase/phosphatase__FBPA/FBPase	G	0	K01622	1.4e-170	566.5	90.83	high_score	fructose_1,6-bisphosphate_aldolase/phosphatase_[EC:4.1.2.13_3.1.3.11]	PF01950	Fructose-1,6-bisphosphatase	8e-177	-	-	-	-	-	-	-	-	-	-	-	-	-	-	-	IPR036076;_IPR002803	Fructose-1,6-bisphosphatase,_class_V_superfamily;_Fructose-1,6-bisphosphatase,_class_V	AFH42949.1_fructose-1,6-bisphosphate_phosphatase_(type_V)_[Fervidicoccus_fontis_Kam940]	2.1e-142	65.1	Archaea,Crenarchaeota,Thermoprotei,Fervidicoccales,Fervidicoccaceae,Fervidicoccus,Fervidicoccus_fontisTACK_group,
SRR2090159.bin1288_04820	SRR2090159.bin1288_51	Naidarchaeales	SRR2090159.bin1288	5142	0.443	SRR2090159.bin1288_genomic_k141_1253650	555	Type_2_DNA_topoisomerase_6_subunit_B	arCOG01165	-	DNA_topoisomerase_VI,_subunit_B	L	0	K03167	4.6e-174	579.2	119.3	high_score	DNA_topoisomerase_VI_subunit_B_[EC:5.6.2.2]	PF09239	Topoisomerase_VI_B_subunit,_transducer	1.8e-52	TIGR01052	DNA_topoisomerase_VI,_B_subunit	5.99.1.3	2.5e-192	-	-	-	-	-	-	-	-	-	-	-	IPR003594;_IPR005734;_IPR015320;_IPR020568;_IPR036890;_IPR014721	Histidine_kinase/HSP90-like_ATPase;_DNA_topoisomerase_VI,_subunit_B;_DNA_topoisomerase_VI,_subunit_B,_transducer;_Ribosomal_protein_S5_domain_2-type_fold;_Histidine_kinase/HSP90-like_ATPase_superfamily;_Ribosomal_protein_S5_domain_2-type_fold,_subgroup	AJF60789.1_DNA_topoisomerase_VI_subunit_B_[archaeon_GW2011_AR10]	1.7e-148	50	Archaea_archaeon_GW2011_AR10unclassified_Archaea,unclassified_Archaea
SRR2090159.bin1288_04830	SRR2090159.bin1288_51	Naidarchaeales	SRR2090159.bin1288	5142	0.443	SRR2090159.bin1288_genomic_k141_1253650	199	hypothetical_protein	-	-	-	-	-	-	-	-	-	-	-	-	-	-	-	-	-	-	-	-	-	-	-	-	-	-	-	-	-	IPR013024	Gamma-glutamyl_cyclotransferase-like	-	-		-
SRR2090159.bin1288_04840	SRR2090159.bin1288_51	Naidarchaeales	SRR2090159.bin1288	5142	0.443	SRR2090159.bin1288_genomic_k141_1253650	172	hypothetical_protein	arCOG04150	Krr1	rRNA_processing_protein_Krr1/Pno1,_contains_KH_domain	J	1.08e-53	K06961	6.2e-24	83.7	74.3	high_score	ribosomal_RNA_assembly_protein	-	-	-	TIGR03665	arCOG04150_universal_archaeal_KH_domain_protein	-	8.4e-52	-	-	-	-	-	-	-	-	-	-	-	IPR036612;_IPR004087;_IPR019964	K_Homology_domain,_type_1_superfamily;_K_Homology_domain;_KH_domain_protein,_archaea	PMP73979.1_RNA-processing_protein_[Aciduliprofundum_sp.]	1.1e-29	49.1	Archaea,EuryarchaeotaAciduliprofundum,Aciduliprofundum_sp.Diaforarchaea_group,DHVE2_group
SRR2090159.bin1288_04850	SRR2090159.bin1288_51	Naidarchaeales	SRR2090159.bin1288	5142	0.443	SRR2090159.bin1288_genomic_k141_1253650	244	RIO-type_serine/threonine-protein_kinase_Rio1	arCOG01180	RIO1	Serine/threonine_protein_kinase_involved_in_cell_cycle_control	T	1.22e-96	K07178	1.7e-66	224.4	156.73	high_score	RIO_kinase_1_[EC:2.7.11.1]	PF01163	RIO1_family	3.4e-54	-	-	-	-	-	-	-	-	-	-	-	-	-	-	-	IPR000719;_IPR000687;_IPR011009	Protein_kinase_domain;_RIO_kinase;_Protein_kinase-like_domain_superfamily	WP_004054481.1_serine_protein_kinase_RIO_[Halococcus_morrhuae]	2.6e-48	48.7	Archaea,Euryarchaeota,Halobacteria,Halobacteriales,Halococcaceae,Halococcus,Halococcus_morrhuaeStenosarchaea_group,
SRR2090159.bin1288_04860	SRR2090159.bin1288_51	Naidarchaeales	SRR2090159.bin1288	5142	0.443	SRR2090159.bin1288_genomic_k141_1253650	136	Translation_initiation_factor_1A	arCOG01179	InfA	Translation_initiation_factor_1_(IF-1)	J	8.87e-22	K03236	4.3e-18	64.8	58.43	high_score	translation_initiation_factor_1A	PF01176	Translation_initiation_factor_1A_/_IF-1	1.2e-11	TIGR00523	translation_initiation_factor_eIF-1A	-	2.2e-21	-	-	-	-	-	-	-	-	-	-	-	IPR012340;_IPR001253;_IPR006196	Nucleic_acid-binding,_OB-fold;_Translation_initiation_factor_1A_(eIF-1A);_RNA-binding_domain,_S1,_IF1_type	WP_010478710.1_translation_initiation_factor_eIF-1A_[Thermococcus_zilligii]	2.7e-18	44.2	Archaea,Euryarchaeota,Thermococci,Thermococcales,Thermococcaceae,Thermococcus,Thermococcus_zilligii,
SRR2090159.bin1288_04870	SRR2090159.bin1288_52	Naidarchaeales	SRR2090159.bin1288	6161	0.444	SRR2090159.bin1288_genomic_k141_1262467	98	Exosome_complex_component_Rrp4	arCOG00678	Rrp4	Exosome_complex_RNA-binding_protein_Rrp4,_contains_S1_and_KH_domains	J	8.92e-38	K03679	1.9e-12	46.2	98.4	-	exosome_complex_component_RRP4	-	-	-	-	-	-	-	-	-	-	-	-	-	-	-	-	-	-	IPR004088;_IPR036612;_IPR004087	K_Homology_domain,_type_1;_K_Homology_domain,_type_1_superfamily;_K_Homology_domain	OGS44875.1_RNA-binding_protein_[Euryarchaeota_archaeon_RBG_13_57_23]	3e-19	65.8	Archaea,Euryarchaeota,Euryarchaeota_archaeon_RBG_13_57_23unclassified_Euryarchaeota,unclassified_Euryarchaeota
SRR2090159.bin1288_04880	SRR2090159.bin1288_52	Naidarchaeales	SRR2090159.bin1288	6161	0.444	SRR2090159.bin1288_genomic_k141_1262467	149	Exosome_complex_component_Rrp41	arCOG01575	Rph	Ribonuclease_PH	J	3.88e-61	K11600	6e-41	139.9	204.03	-	exosome_complex_component_RRP41	PF01138	3'_exoribonuclease_family,_domain_1	7.5e-26	TIGR02065	exosome_complex_exonuclease_1	3.1.13.-	3.9e-58	-	-	-	-	-	-	-	-	-	-	-	IPR027408;_IPR020568;_IPR001247	PNPase/RNase_PH_domain_superfamily;_Ribosomal_protein_S5_domain_2-type_fold;_Exoribonuclease,_phosphorolytic_domain_1	KUO39439.1_exonuclease_[Hadesarchaea_archaeon_DG-33-1]	2.2e-45	73.2	Archaea,Euryarchaeota,HadesarchaeaHadesarchaea_archaeon_DG-33-1unclassified_Hadesarchaea,
SRR2090159.bin1288_04890	SRR2090159.bin1288_52	Naidarchaeales	SRR2090159.bin1288	6161	0.444	SRR2090159.bin1288_genomic_k141_1262467	103	Exosome_complex_component_Rrp41	arCOG01575	Rph	Ribonuclease_PH	J	1.03e-31	K11600	5.8e-27	94.1	204.03	-	exosome_complex_component_RRP41	PF03725	3'_exoribonuclease_family,_domain_2	9.2e-13	TIGR02065	exosome_complex_exonuclease_1	3.1.13.-	6.5e-35	-	-	-	-	-	-	-	-	-	-	-	IPR027408;_IPR036345;_IPR015847	PNPase/RNase_PH_domain_superfamily;_Exoribonuclease,_PH_domain_2_superfamily;_Exoribonuclease,_phosphorolytic_domain_2	GBE56643.1_polyribonucleotide_nucleotidyltransferase_[archaeon_BMS3Bbin16]	2.7e-23	60.4	Archaea_archaeon_BMS3Bbin16unclassified_Archaea,unclassified_Archaea
SRR2090159.bin1288_04900	SRR2090159.bin1288_52	Naidarchaeales	SRR2090159.bin1288	6161	0.444	SRR2090159.bin1288_genomic_k141_1262467	249	Exosome_complex_component_Rrp42	arCOG01574	Rrp42	Exosome_complex_RNA-binding_protein_Rrp42,_RNase_PH_superfamily	J	8.44e-109	K03678	5.4e-60	202.7	261.53	-	exosome_complex_component_RRP45	PF01138	3'_exoribonuclease_family,_domain_1	7.9e-27	-	-	-	-	-	-	-	MER0737063	family_C78_unassigned_peptidases_C78_C78.UPW	8.37e-31	-	-	-	-	-	IPR036345;_IPR027408;_IPR001247;_IPR015847;_IPR020869;_IPR020568	Exoribonuclease,_PH_domain_2_superfamily;_PNPase/RNase_PH_domain_superfamily;_Exoribonuclease,_phosphorolytic_domain_1;_Exoribonuclease,_phosphorolytic_domain_2;_Exosome_complex_component_Rrp42,_archaea;_Ribosomal_protein_S5_domain_2-type_fold	EMR75445.1_ribosomal_RNA-processing_protein_RRP42_[Thermoplasmatales_archaeon_SCGC_AB-540-F20]	1.1e-70	55	Archaea,Euryarchaeota,Thermoplasmata,Thermoplasmatales,Thermoplasmatales_archaeon_SCGC_AB-540-F20Diaforarchaea_group,unclassified_Thermoplasmatales,unclassified_Thermoplasmatales,
SRR2090159.bin1288_04910	SRR2090159.bin1288_52	Naidarchaeales	SRR2090159.bin1288	6161	0.444	SRR2090159.bin1288_genomic_k141_1262467	105	50S_ribosomal_protein_L37Ae	arCOG04208	RPL43A	Ribosomal_protein_L37AE/L43A	J	2.3e-32	K02921	1.8e-20	72.1	33.33	high_score	large_subunit_ribosomal_protein_L37Ae	PF01780	Ribosomal_L37ae_protein_family	1.4e-25	TIGR00280	ribosomal_protein_eL43	-	3.9e-29	-	-	-	-	-	-	-	-	-	-	-	IPR002674;_IPR011332;_IPR011331	Ribosomal_protein_L37ae;_Zinc-binding_ribosomal_protein;_Ribosomal_protein_L37ae/L37e	KUK01257.1_50S_ribosomal_protein_L37Ae_[Methanobacteriaceae_archaeon_41_258]	2.5e-16	59.5	Archaea,Euryarchaeota,Methanobacteria,Methanobacteriales,MethanobacteriaceaeMethanobacteriaceae_archaeon_41_258Methanomada_group,unclassified_Methanobacteriaceae
SRR2090159.bin1288_04920	SRR2090159.bin1288_52	Naidarchaeales	SRR2090159.bin1288	6161	0.444	SRR2090159.bin1288_genomic_k141_1262467	47	DNA-directed_RNA_polymerase_subunit_P	arCOG04341	RPC12	DNA-directed_RNA_polymerase,_subunit_RPC12/RpoP_(contains_C4-type_Zn-finger)	K	9.08e-09	K03059	5.4e-13	47.3	46.87	high_score	DNA-directed_RNA_polymerase_subunit_P_[EC:2.7.7.6]	-	-	-	-	-	-	-	-	-	-	-	-	-	-	-	-	-	-	IPR006591;_IPR029040	RNA_polymerase_archaeal_subunit_P/eukaryotic_subunit_RPABC4;_RNA_polymerase_subunit_RPABC4/transcription_elongation_factor_Spt4	-	-		-
SRR2090159.bin1288_04930	SRR2090159.bin1288_52	Naidarchaeales	SRR2090159.bin1288	6161	0.444	SRR2090159.bin1288_genomic_k141_1262467	75	hypothetical_protein	arCOG04414	Pcc1	Subunit_of_KEOPS_complex_(Cgi121BUD32KAE1)	J	4.67e-12	K09741	4.1e-14	51.8	46.23	high_score	KEOPS_complex_subunit_Pcc1	-	-	-	-	-	-	-	-	-	-	-	-	-	-	-	-	-	-	IPR015419	CTAG/Pcc1_family	-	-		-
SRR2090159.bin1288_04940	SRR2090159.bin1288_52	Naidarchaeales	SRR2090159.bin1288	6161	0.444	SRR2090159.bin1288_genomic_k141_1262467	125	Prefoldin_subunit_beta	arCOG01342	GimC	Prefoldin,_chaperonin_cofactor	O	7.66e-35	K04798	2.3e-19	68.7	51.9	high_score	prefoldin_beta_subunit	PF01920	Prefoldin_subunit	9.8e-18	TIGR02338	prefoldin,_beta_subunit	-	1.6e-26	-	-	-	-	-	-	-	-	-	-	-	IPR012713;_IPR002777;_IPR009053	Prefoldin_subunit_beta;_Prefoldin_beta-like;_Prefoldin	WP_042708432.1_prefoldin_subunit_beta_[Methanobrevibacter_wolinii]	2e-12	40.5	Archaea,Euryarchaeota,Methanobacteria,Methanobacteriales,Methanobacteriaceae,Methanobrevibacter,Methanobrevibacter_woliniiMethanomada_group,
SRR2090159.bin1288_04950	SRR2090159.bin1288_52	Naidarchaeales	SRR2090159.bin1288	6161	0.444	SRR2090159.bin1288_genomic_k141_1262467	326	Manganese-dependent_inorganic_pyrophosphatase	arCOG01565	NrnA	nanoRNase/pAp_phosphatase,_hydrolyzes_c-di-AMP_and_oligoRNAs	F	1.06e-84	K06881	2.1e-36	124.6	197.6	-	bifunctional_oligoribonuclease_and_PAP_phosphatase_NrnA_[EC:3.1.3.7_3.1.13.3]	PF01368	DHH_family	1.1e-18	-	-	-	-	-	-	-	-	-	-	-	-	-	-	-	IPR038763;_IPR001667;_IPR003156	DHH_phosphoesterase_superfamily;_DDH_domain;_DHHA1_domain	KUO41430.1_hypothetical_protein_APZ16_06460_[Hadesarchaea_archaeon_YNP_45]	9.8e-51	36.2	Archaea,Euryarchaeota,HadesarchaeaHadesarchaea_archaeon_YNP_45unclassified_Hadesarchaea,
SRR2090159.bin1288_04960	SRR2090159.bin1288_52	Naidarchaeales	SRR2090159.bin1288	6161	0.444	SRR2090159.bin1288_genomic_k141_1262467	136	hypothetical_protein	arCOG02263	-	Predicted_cell_division_protein,_SepF_homolog	D	1.92e-15	K09152	3.5e-21	74.8	62.33	high_score	uncharacterized_protein	-	-	-	-	-	-	-	-	-	-	-	-	-	-	-	-	-	-	IPR007561;_IPR038594	Cell_division_protein_SepF/SepF-related;_SepF-like_superfamily	PIN70582.1_hypothetical_protein_COV93_00890_[Candidatus_Woesearchaeota_archaeon_CG11_big_fil_rev_8_21_14_0_20_43_8]	1.3e-09	35.8	Archaea,Candidatus_Woesearchaeota,Candidatus_Woesearchaeota_archaeon_CG08_land_8_20_14_0_20_43_7DPANN_group,
SRR2090159.bin1288_04970	SRR2090159.bin1288_52	Naidarchaeales	SRR2090159.bin1288	6161	0.444	SRR2090159.bin1288_genomic_k141_1262467	224	hypothetical_protein	-	-	-	-	-	-	-	-	-	-	-	-	-	-	-	-	-	-	-	-	-	-	-	-	-	-	-	-	-	-	-	-	-		-
SRR2090159.bin1288_04980	SRR2090159.bin1288_52	Naidarchaeales	SRR2090159.bin1288	6161	0.444	SRR2090159.bin1288_genomic_k141_1262467	86	hypothetical_protein	arCOG00818	AbrB	AbrB_family_transcriptional_regulator	V	9.9e-12	-	-	-	-	-	-	-	-	-	-	-	-	-	-	-	-	-	-	-	-	-	-	-	-	IPR007159;_IPR037914	SpoVT-AbrB_domain;_SpoVT-AbrB_domain_superfamily	PIN87087.1_AbrB_family_transcriptional_regulator_[Candidatus_Woesearchaeota_archaeon_CG10_big_fil_rev_8_21_14_0_10_44_13]	2.9e-18	55.1	Archaea,Candidatus_Woesearchaeota,Candidatus_Woesearchaeota_archaeon_CG10_big_fil_rev_8_21_14_0_10_44_13DPANN_group,
SRR2090159.bin1288_04990	SRR2090159.bin1288_53	Naidarchaeales	SRR2090159.bin1288	9865	0.42	SRR2090159.bin1288_genomic_k141_1268044	677	ATP-dependent_RNA_helicase_RhlB	arCOG00557	Lhr	Lhr-like_helicase	R	9.22e-163	K03724	4.6e-192	639.7	268.03	high_score	ATP-dependent_helicase_Lhr_and_Lhr-like_helicase_[EC:3.6.4.-]	PF08494	DEAD/H_associated	2.4e-50	TIGR04121	DEXH_box_helicase,_DNA_ligase-associated	3.6.4.-	1.1e-117	-	-	-	MER0111528	family_N10_unassigned_peptide_lyases_N10_N10.UPW	2.1e-147	-	-	-	-	-	IPR027417;_IPR001650;_IPR014001;_IPR013701	P-loop_containing_nucleoside_triphosphate_hydrolase;_Helicase,_C-terminal;_Helicase_superfamily_1/2,_ATP-binding_domain;_DEAD/H_associated	ODS36608.1_ATP-dependent_helicase_[Candidatus_Altiarchaeales_archaeon_WOR_SM1_79]	4.2e-237	61.2	Archaea,EuryarchaeotaCandidatus_Altiarchaeales,Candidatus_Altiarchaeales_archaeon_WOR_SM1_79unclassified_Euryarchaeota,unclassified_Candidatus_Altiarchaeales
SRR2090159.bin1288_05000	SRR2090159.bin1288_53	Naidarchaeales	SRR2090159.bin1288	9865	0.42	SRR2090159.bin1288_genomic_k141_1268044	246	hypothetical_protein	arCOG01150	-	Predicted_phosphohydrolase,_MPP_superfamily	R	6.46e-60	K06953	2.9e-51	173.3	89	high_score	uncharacterized_protein	-	-	-	TIGR00024	putative_phosphoesterase	3.1.-.-	2e-51	-	-	-	-	-	-	-	-	-	-	-	IPR004843;_IPR029052;_IPR004376;_IPR024173	Calcineurin-like_phosphoesterase_domain,_ApaH_type;_Metallo-dependent_phosphatase-like;_Conserved_hypothetical_protein_CHP00024,_phosphoesterase-like;_Phosphoesterase,_MJ0037	OIO63619.1_hypothetical_protein_AUJ83_00960_[Candidatus_Woesearchaeota_archaeon_CG1_02_33_12]	2.6e-64	53.8	Archaea,Candidatus_Woesearchaeota,Candidatus_Woesearchaeota_archaeon_CG1_02_33_12DPANN_group,
SRR2090159.bin1288_05010	SRR2090159.bin1288_53	Naidarchaeales	SRR2090159.bin1288	9865	0.42	SRR2090159.bin1288_genomic_k141_1268044	103	hypothetical_protein	-	-	-	-	-	-	-	-	-	-	-	-	-	-	-	-	-	-	-	-	-	-	-	-	-	-	-	-	-	-	-	-	-		-
SRR2090159.bin1288_05020	SRR2090159.bin1288_53	Naidarchaeales	SRR2090159.bin1288	9865	0.42	SRR2090159.bin1288_genomic_k141_1268044	246	hypothetical_protein	-	-	-	-	-	-	-	-	-	-	-	-	-	-	-	-	-	-	-	-	-	-	-	-	-	-	-	-	-	-	-	-	-		-
SRR2090159.bin1288_05030	SRR2090159.bin1288_53	Naidarchaeales	SRR2090159.bin1288	9865	0.42	SRR2090159.bin1288_genomic_k141_1268044	159	hypothetical_protein	arCOG03192	-	Endonuclease_YncB,_thermonuclease_family	L	2.19e-30	K01174	2.1e-37	127.4	72.7	high_score	micrococcal_nuclease_[EC:3.1.31.1]	PF00565	Staphylococcal_nuclease_homologue	2.5e-23	-	-	-	-	-	-	-	-	-	-	-	-	-	-	-	IPR016071;_IPR035437	Staphylococcal_nuclease_(SNase-like),_OB-fold;_SNase-like,_OB-fold_superfamily	KHO52133.1_nuclease_SNase-like_protein_[archaeon_GW2011_AR17]	2.4e-34	56.2	Archaea_archaeon_GW2011_AR17unclassified_Archaea,unclassified_Archaea
SRR2090159.bin1288_05040	SRR2090159.bin1288_53	Naidarchaeales	SRR2090159.bin1288	9865	0.42	SRR2090159.bin1288_genomic_k141_1268044	336	DNA_repair_and_recombination_protein_RadA	arCOG00415	RecA	RecA/RadA_recombinase	L	5.77e-140	K04483	4.6e-146	485	422.43	high_score	DNA_repair_protein_RadA	PF08423	Rad51	4.9e-91	TIGR02236	DNA_repair_and_recombination_protein_RadA	-	3.9e-136	-	-	-	MER0194359	family_N10_unassigned_peptide_lyases_N10_N10.UPW	1.68e-80	-	-	-	-	-	IPR010995;_IPR027417;_IPR013632;_IPR016467;_IPR003593;_IPR020587;_IPR033925;_IPR011938;_IPR020588	DNA_repair_Rad51/transcription_factor_NusA,_alpha-helical;_P-loop_containing_nucleoside_triphosphate_hydrolase;_DNA_recombination_and_repair_protein_Rad51-like,_C-terminal;_DNA_recombination_and_repair_protein,_RecA-like;_AAA+_ATPase_domain;_DNA_recombination_and_repair_protein_RecA,_monomer-monomer_interface;_Rad51/DMC1/RadA;_DNA_recombination/repair_protein_RadA;_DNA_recombination_and_repair_protein_RecA-like,_ATP-binding_domain	KUO42912.1_DNA_repair_and_recombination_protein_RadA_[Hadesarchaea_archaeon_YNP_N21]	4.6e-104	61.3	Archaea,Euryarchaeota,HadesarchaeaHadesarchaea_archaeon_YNP_N21unclassified_Hadesarchaea,
SRR2090159.bin1288_05050	SRR2090159.bin1288_53	Naidarchaeales	SRR2090159.bin1288	9865	0.42	SRR2090159.bin1288_genomic_k141_1268044	436	Replication_factor_A	arCOG01510	RPA1	Single-stranded_DNA-binding_replication_protein_A_(RPA),_large_(70_kD)_subunit_or_related_ssDNA-binding_protein	L	1.35e-36	K07466	5.4e-36	124	22.13	high_score	replication_factor_A1	PF01336	OB-fold_nucleic_acid_binding_domain	2.4e-26	TIGR00617	replication_factor-a_protein_1_(rpa1)	-	8.3e-22	-	-	-	-	-	-	-	-	-	-	-	IPR013955;_IPR012340;_IPR004365;_IPR018716	Replication_factor_A,_C-terminal;_Nucleic_acid-binding,_OB-fold;_OB-fold_nucleic_acid_binding_domain,_AA-tRNA_synthetase-type;_Protein_of_unknown_function_DUF2240	GBE55076.1_replication_factor_A_[archaeon_BMS3Bbin15]	2.8e-53	32.3	Archaea_archaeon_BMS3Bbin15unclassified_Archaea,unclassified_Archaea
SRR2090159.bin1288_05060	SRR2090159.bin1288_53	Naidarchaeales	SRR2090159.bin1288	9865	0.42	SRR2090159.bin1288_genomic_k141_1268044	331	GDP-mannose_4,6-dehydratase	arCOG01372	WcaG	Nucleoside-diphosphate-sugar_epimerase	M	2.88e-67	K02473	9.4e-82	273.8	436.07	-	UDP-N-acetylglucosamine_4-epimerase_[EC:5.1.3.7]	PF16363	GDP-mannose_4,6_dehydratase	7.7e-63	TIGR01179	UDP-glucose_4-epimerase_GalE	5.1.3.2	2.2e-51	-	-	-	MER0348210	calpain_M__	2.03e-27	-	-	-	-	-	IPR016040;_IPR036291	NAD(P)-binding_domain;_NAD(P)-binding_domain_superfamily	OGR27061.1_NAD-dependent_dehydratase_[Desulfobacterales_bacterium_RIFOXYA12_FULL_46_15]	3.3e-131	66.8	Bacteria,Proteobacteria,Deltaproteobacteria,Desulfobacterales,Desulfobacterales_bacterium_RIFOXYA12_FULL_46_15unclassified_Desulfobacteralesdelta/epsilon_subdivisions,
SRR2090159.bin1288_05070	SRR2090159.bin1288_53	Naidarchaeales	SRR2090159.bin1288	9865	0.42	SRR2090159.bin1288_genomic_k141_1268044	514	FAD_synthase	arCOG01222	TagD	Cytidylyltransferase_fused_to_conserved_domain_of_DUF357_family	M	1.69e-16	K03272	1.3e-62	211.3	371.13	-	D-beta-D-heptose_7-phosphate_kinase_/_D-beta-D-heptose_1-phosphate_adenosyltransferase_[EC:2.7.1.167_2.7.7.70]	PF00294	pfkB_family_carbohydrate_kinase	1.1e-17	TIGR02199	bifunctional_protein_RfaE,_domain_II	2.7.7.-	1.3e-31	-	-	-	-	-	-	-	-	-	-	-	IPR004821;_IPR011611;_IPR014729;_IPR029056	Cytidyltransferase-like_domain;_Carbohydrate_kinase_PfkB;_Rossmann-like_alpha/beta/alpha_sandwich_fold;_Ribokinase-like	KHO55462.1_cytidyltransferase_[archaeon_GW2011_AR19]	4.8e-193	62.1	Archaea_archaeon_GW2011_AR19unclassified_Archaea,unclassified_Archaea
SRR2090159.bin1288_05080	SRR2090159.bin1288_54	Naidarchaeales	SRR2090159.bin1288	4296	0.444	SRR2090159.bin1288_genomic_k141_1312808	352	hypothetical_protein	-	-	-	-	-	-	-	-	-	-	-	-	-	-	-	-	-	-	-	-	-	-	-	-	-	-	-	-	-	IPR036278	Sialidase_superfamily	OLD55144.1_hypothetical_protein_AUI46_05910_[archaeon_13_1_40CM_2_52_13]	2.7e-06	23.8	Archaea_archaeon_13_1_40CM_2_52_13unclassified_Archaea,unclassified_Archaea
SRR2090159.bin1288_05090	SRR2090159.bin1288_54	Naidarchaeales	SRR2090159.bin1288	4296	0.444	SRR2090159.bin1288_genomic_k141_1312808	341	Glyceraldehyde-3-phosphate_dehydrogenase	arCOG00493	GapA	Glyceraldehyde-3-phosphate_dehydrogenase/erythrose-4-phosphate_dehydrogenase	G	9.29e-158	K00150	2.6e-142	473.2	224.07	high_score	glyceraldehyde-3-phosphate_dehydrogenase_(NAD(P))_[EC:1.2.1.59]	PF02800	Glyceraldehyde_3-phosphate_dehydrogenase,_C-terminal_domain	3.5e-25	TIGR01546	glyceraldehyde-3-phosphate_dehydrogenase,_type_II	1.2.1.59	5.1e-147	-	-	-	-	-	-	-	-	-	-	-	IPR006436;_IPR020829;_IPR020828;_IPR000846;_IPR036291;_IPR020831	Glyceraldehyde-3-phosphate_dehydrogenase,_type_II;_Glyceraldehyde_3-phosphate_dehydrogenase,_catalytic_domain;_Glyceraldehyde_3-phosphate_dehydrogenase,_NAD(P)_binding_domain;_Dihydrodipicolinate_reductase,_N-terminal;_NAD(P)-binding_domain_superfamily;_Glyceraldehyde/Erythrose_phosphate_dehydrogenase_family	WP_116482987.1_type_II_glyceraldehyde-3-phosphate_dehydrogenase_[Candidatus_Methanoperedenaceae_archaeon]	7.2e-105	55.6	-
SRR2090159.bin1288_05100	SRR2090159.bin1288_54	Naidarchaeales	SRR2090159.bin1288	4296	0.444	SRR2090159.bin1288_genomic_k141_1312808	408	Phosphoglycerate_kinase	arCOG00496	Pgk	3-phosphoglycerate_kinase	G	0	K00927	5.1e-108	360.7	62.87	high_score	phosphoglycerate_kinase_[EC:2.7.2.3]	PF00162	Phosphoglycerate_kinase	3.7e-114	-	-	-	-	-	-	-	MER0847838	family_M20D_unassigned_peptidases_M20D_M20.UPD	3.37e-66	-	-	-	-	-	IPR036043;_IPR001576;_IPR015911;_IPR015824	Phosphoglycerate_kinase_superfamily;_Phosphoglycerate_kinase;_Phosphoglycerate_kinase,_conserved_site;_Phosphoglycerate_kinase,_N-terminal	WP_004589803.1_phosphoglycerate_kinase_[Methanocaldococcus_villosus]	7.1e-107	49.9	Archaea,Euryarchaeota,Methanococci,Methanococcales,Methanocaldococcaceae,Methanocaldococcus,Methanocaldococcus_villosusMethanomada_group,
SRR2090159.bin1288_05110	SRR2090159.bin1288_54	Naidarchaeales	SRR2090159.bin1288	4296	0.444	SRR2090159.bin1288_genomic_k141_1312808	219	Triosephosphate_isomerase	arCOG01087	TpiA	Triosephosphate_isomerase	G	7.27e-100	K01803	2.2e-10	39.6	26.6	high_score	triosephosphate_isomerase_(TIM)_[EC:5.3.1.1]	-	-	-	TIGR00419	triose-phosphate_isomerase	5.3.1.1	3.3e-47	-	-	-	-	-	-	-	-	-	-	-	IPR000652;_IPR022891;_IPR033983;_IPR035990;_IPR013785	Triosephosphate_isomerase;_Triosephosphate_isomerase,_archaeal;_Thiazole_synthase_ThiG;_Triosephosphate_isomerase_superfamily;_Aldolase-type_TIM_barrel	KUO41772.1_triose-phosphate_isomerase_[Hadesarchaea_archaeon_YNP_45]	1.5e-50	48.2	Archaea,Euryarchaeota,HadesarchaeaHadesarchaea_archaeon_YNP_45unclassified_Hadesarchaea,
SRR2090159.bin1288_05120	SRR2090159.bin1288_55	Naidarchaeales	SRR2090159.bin1288	8543	0.443	SRR2090159.bin1288_genomic_k141_1332597	230	hypothetical_protein	arCOG05088	-	Uncharacterized_protein	S	7.56e-07	-	-	-	-	-	-	-	-	-	-	-	-	-	-	-	-	-	-	-	-	-	-	-	-	-	-	-	-		-
SRR2090159.bin1288_05130	SRR2090159.bin1288_55	Naidarchaeales	SRR2090159.bin1288	8543	0.443	SRR2090159.bin1288_genomic_k141_1332597	198	hypothetical_protein	-	-	-	-	-	-	-	-	-	-	-	-	-	-	-	-	-	-	-	-	-	-	-	-	-	-	-	-	-	-	-	PIU29485.1_hypothetical_protein_COT09_00575_[Actinobacteria_bacterium_CG08_land_8_20_14_0_20_35_9]	2e-06	25.8	Bacteria,Actinobacteria,Actinobacteria_bacterium_CG08_land_8_20_14_0_20_35_9Terrabacteria_group,unclassified_Actinobacteria
SRR2090159.bin1288_05140	SRR2090159.bin1288_55	Naidarchaeales	SRR2090159.bin1288	8543	0.443	SRR2090159.bin1288_genomic_k141_1332597	426	putative_protein	arCOG00009	PotE	Amino_acid_transporter	E	2.06e-108	K03294	1.6e-98	329.7	465.4	-	basic_amino_acid/polyamine_antiporter,_APA_family	PF13520	Amino_acid_permease	3.3e-47	TIGR00909	amino_acid_transporter	-	2.1e-78	-	-	-	-	-	-	2.A.3.3.22	7.38e-44	-	-	-	IPR002293	Amino_acid/polyamine_transporter_I	WP_096203699.1_amino_acid_permease_[Candidatus_Methanoperedens_nitroreducens]	6.9e-113	54.6	Archaea,Euryarchaeota,Methanomicrobia,Methanosarcinales,Candidatus_Methanoperedenaceae,Candidatus_Methanoperedens,Candidatus_Methanoperedens_nitroreducensStenosarchaea_group,
SRR2090159.bin1288_05150	SRR2090159.bin1288_55	Naidarchaeales	SRR2090159.bin1288	8543	0.443	SRR2090159.bin1288_genomic_k141_1332597	977	Isoleucine--tRNA_ligase	arCOG00807	IleS	Isoleucyl-tRNA_synthetase	J	0	K01870	3e-258	858.6	466.6	high_score	isoleucyl-tRNA_synthetase_[EC:6.1.1.5]	PF00133	tRNA_synthetases_class_I_(I,_L,_M_and_V)	6.4e-182	TIGR00392	isoleucine--tRNA_ligase	6.1.1.5	4.9e-280	-	-	-	MER0691039	family_C13_unassigned_peptidases_C13_C13.UPW	2.55e-146	-	-	-	-	-	IPR002301;_IPR009080;_IPR002300;_IPR001412;_IPR033709;_IPR009008;_IPR013155;_IPR014729	Isoleucine-tRNA_ligase;_Aminoacyl-tRNA_synthetase,_class_Ia,_anticodon-binding;_Aminoacyl-tRNA_synthetase,_class_Ia;_Aminoacyl-tRNA_synthetase,_class_I,_conserved_site;_Isoleucyl_tRNA_synthetase_type_2,_anticodon-binding_domain;_Valyl/Leucyl/Isoleucyl-tRNA_synthetase,_editing_domain;_Methionyl/Valyl/Leucyl/Isoleucyl-tRNA_synthetase,_anticodon-binding;_Rossmann-like_alpha/beta/alpha_sandwich_fold	OLS17212.1_Isoleucine--tRNA_ligase_[Candidatus_Odinarchaeota_archaeon_LCB_4]	3.6e-266	45.4	Archaea,Candidatus_Odinarchaeota,Candidatus_Odinarchaeota_archaeon_LCB_4Asgard_group,
SRR2090159.bin1288_05160	SRR2090159.bin1288_55	Naidarchaeales	SRR2090159.bin1288	8543	0.443	SRR2090159.bin1288_genomic_k141_1332597	186	hypothetical_protein	-	-	-	-	-	-	-	-	-	-	-	-	-	-	-	-	-	-	-	-	-	-	-	-	-	-	-	-	-	-	-	AAL10757.1_unknown,_partial_[Ehrlichia_ruminantium]	1.4e-06	35.5	Bacteria,Proteobacteria,Alphaproteobacteria,Rickettsiales,Anaplasmataceae,Ehrlichia,Ehrlichia_ruminantiumcanis_group,
SRR2090159.bin1288_05170	SRR2090159.bin1288_56	Naidarchaeales	SRR2090159.bin1288	3866	0.442	SRR2090159.bin1288_genomic_k141_1371697	57	hypothetical_protein	arCOG01819	CpaF	Pilus_assembly_protein,_ATPase_of_CpaF_family	N	1.83e-08	K07332	6.1e-10	37.5	360.8	-	archaeal_flagellar_protein_FlaI	-	-	-	-	-	-	-	-	-	-	-	-	-	-	-	-	-	-	-	-	OYT42464.1_secretion_system_protein_E_[Candidatus_Aenigmarchaeota_archaeon_ex4484_56]	6.4e-06	49.1	Archaea,Candidatus_Aenigmarchaeota,Candidatus_Aenigmarchaeota_archaeon_ex4484_56DPANN_group,unclassified_Aenigmarchaeota
SRR2090159.bin1288_05180	SRR2090159.bin1288_56	Naidarchaeales	SRR2090159.bin1288	3866	0.442	SRR2090159.bin1288_genomic_k141_1371697	291	hypothetical_protein	arCOG01808	TadC	Pilus_assembly_protein_TadC	N	9.85e-64	K07333	4.4e-53	179.7	101.07	high_score	archaeal_flagellar_protein_FlaJ	PF00482	Type_II_secretion_system_(T2SS),_protein_F	3.3e-16	-	-	-	-	-	-	-	-	-	-	-	-	-	-	-	IPR018076	Type_II_secretion_system_F_domain	PIO00037.1_hypothetical_protein_COT72_02615_[archaeon_CG10_big_fil_rev_8_21_14_0_10_43_11]	3.2e-45	41.3	Archaea_archaeon_CG10_big_fil_rev_8_21_14_0_10_43_11unclassified_Archaea,unclassified_Archaea
SRR2090159.bin1288_05190	SRR2090159.bin1288_56	Naidarchaeales	SRR2090159.bin1288	3866	0.442	SRR2090159.bin1288_genomic_k141_1371697	292	hypothetical_protein	arCOG01808	TadC	Pilus_assembly_protein_TadC	N	6.22e-60	K07333	9.8e-66	221.4	101.07	high_score	archaeal_flagellar_protein_FlaJ	PF00482	Type_II_secretion_system_(T2SS),_protein_F	3.7e-15	-	-	-	-	-	-	-	-	-	-	-	-	-	-	-	IPR018076	Type_II_secretion_system_F_domain	PIO00038.1_hypothetical_protein_COT72_02620_[archaeon_CG10_big_fil_rev_8_21_14_0_10_43_11]	7.5e-42	38.7	Archaea_archaeon_CG10_big_fil_rev_8_21_14_0_10_43_11unclassified_Archaea,unclassified_Archaea
SRR2090159.bin1288_05200	SRR2090159.bin1288_56	Naidarchaeales	SRR2090159.bin1288	3866	0.442	SRR2090159.bin1288_genomic_k141_1371697	182	hypothetical_protein	arCOG07613	-	Secreted_protein,_component_of_type_IV_pili_like_system	N	3.44e-09	-	-	-	-	-	-	-	-	-	-	-	-	-	-	-	-	-	-	-	-	-	-	-	-	-	-	-	-		-
SRR2090159.bin1288_05210	SRR2090159.bin1288_56	Naidarchaeales	SRR2090159.bin1288	3866	0.442	SRR2090159.bin1288_genomic_k141_1371697	158	hypothetical_protein	-	-	-	-	-	-	-	-	-	-	-	-	-	-	-	-	-	-	-	-	-	-	-	-	-	-	-	-	-	-	-	-	-		-
SRR2090159.bin1288_05220	SRR2090159.bin1288_56	Naidarchaeales	SRR2090159.bin1288	3866	0.442	SRR2090159.bin1288_genomic_k141_1371697	270	hypothetical_protein	-	-	-	-	-	-	-	-	-	-	-	-	-	-	-	-	-	-	-	-	-	-	-	-	-	-	-	-	-	-	-	-	-		-
SRR2090159.bin1288_05230	SRR2090159.bin1288_57	Naidarchaeales	SRR2090159.bin1288	6789	0.42	SRR2090159.bin1288_genomic_k141_1386819	52	hypothetical_protein	arCOG02957	SBH1	Preprotein_translocase_subunit_Sec61beta	U	3.48e-08	-	-	-	-	-	-	-	-	-	-	-	-	-	-	-	-	-	-	-	-	-	-	-	-	IPR016482	Protein_transport_protein_SecG/Sec61-beta/Sbh	-	-		-
SRR2090159.bin1288_05240	SRR2090159.bin1288_57	Naidarchaeales	SRR2090159.bin1288	6789	0.42	SRR2090159.bin1288_genomic_k141_1386819	75	putative_HTH-type_transcriptional_regulator	arCOG01117	-	Lrp/AsnC_family_C-terminal_domain	K	3.54e-26	K03718	1.4e-13	49.8	137.2	-	Lrp/AsnC_family_transcriptional_regulator,_regulator_for_asnA,_asnC_and_gidA	PF01037	Lrp/AsnC_ligand_binding_domain	5e-15	-	-	-	-	-	-	-	-	-	-	-	-	-	-	-	IPR019887;_IPR011008	Transcription_regulator_AsnC/Lrp,_ligand_binding_domain;_Dimeric_alpha-beta_barrel	WP_088883217.1_Lrp/AsnC_family_transcriptional_regulator_[Thermococcus_sp._P6]	5.6e-10	49.3	Archaea,Euryarchaeota,Thermococci,Thermococcales,Thermococcaceae,Thermococcus,Thermococcus_sp._P6,
SRR2090159.bin1288_05250	SRR2090159.bin1288_57	Naidarchaeales	SRR2090159.bin1288	6789	0.42	SRR2090159.bin1288_genomic_k141_1386819	282	endonuclease_4	arCOG01894	Nfo	Endonuclease_IV	L	1.15e-74	K01151	1.6e-46	157.9	104.47	high_score	deoxyribonuclease_IV_[EC:3.1.21.2]	PF01261	Xylose_isomerase-like_TIM_barrel	1.3e-16	-	-	-	-	-	-	-	-	-	-	-	-	-	-	-	IPR001719;_IPR036237;_IPR013022	AP_endonuclease_2;_Xylose_isomerase-like_superfamily;_Xylose_isomerase-like,_TIM_barrel_domain	PIU20863.1_hypothetical_protein_COT15_05195_[Candidatus_Diapherotrites_archaeon_CG08_land_8_20_14_0_20_34_12]	7.1e-90	56.4	Archaea,Candidatus_Diapherotrites,Candidatus_Diapherotrites_archaeon_CG08_land_8_20_14_0_20_34_12DPANN_group,unclassified_Diapherotrites
SRR2090159.bin1288_05260	SRR2090159.bin1288_57	Naidarchaeales	SRR2090159.bin1288	6789	0.42	SRR2090159.bin1288_genomic_k141_1386819	285	hypothetical_protein	-	-	-	-	-	-	-	-	-	-	-	-	-	-	-	-	-	-	-	-	-	-	-	-	-	-	-	-	-	-	-	-	-		-
SRR2090159.bin1288_05270	SRR2090159.bin1288_57	Naidarchaeales	SRR2090159.bin1288	6789	0.42	SRR2090159.bin1288_genomic_k141_1386819	157	putative_HTH-type_transcriptional_regulator	arCOG01580	-	DNA-binding_transcriptional_regulator,_Lrp_family	K	1.71e-35	K03719	2.1e-34	117.8	139.4	-	Lrp/AsnC_family_transcriptional_regulator,_leucine-responsive_regulatory_protein	PF01037	Lrp/AsnC_ligand_binding_domain	1.9e-15	-	-	-	-	-	-	-	-	-	-	-	-	-	-	-	IPR036390;_IPR011991;_IPR019888;_IPR000485;_IPR011008;_IPR036388;_IPR019887	Winged_helix_DNA-binding_domain_superfamily;_ArsR-like_helix-turn-helix_domain;_Transcription_regulator_AsnC-type;_AsnC-type_HTH_domain;_Dimeric_alpha-beta_barrel;_Winged_helix-like_DNA-binding_domain_superfamily;_Transcription_regulator_AsnC/Lrp,_ligand_binding_domain	KYH38310.1_hypothetical_protein_AYL28_004140_[Candidatus_Bathyarchaeota_archaeon_B23]	1.8e-26	42.1	Archaea,Candidatus_Bathyarchaeota,Candidatus_Bathyarchaeota_archaeon_B23TACK_group,unclassified_Candidatus_Bathyarchaeota
SRR2090159.bin1288_05280	SRR2090159.bin1288_57	Naidarchaeales	SRR2090159.bin1288	6789	0.42	SRR2090159.bin1288_genomic_k141_1386819	192	putative_thymidylate_kinase	arCOG01891	Tmk	Thymidylate_kinase	F	1.48e-61	K00943	1.1e-56	191.2	88.33	high_score	dTMP_kinase_[EC:2.7.4.9]	PF02223	Thymidylate_kinase	9.5e-51	TIGR00041	dTMP_kinase	2.7.4.9	4.2e-53	-	-	-	-	-	-	-	-	-	-	-	IPR018095;_IPR018094;_IPR027417	Thymidylate_kinase,_conserved_site;_Thymidylate_kinase;_P-loop_containing_nucleoside_triphosphate_hydrolase	ODS37012.1_dTMP_kinase_[Candidatus_Altiarchaeales_archaeon_WOR_SM1_SCG]	1.3e-42	51.3	Archaea,EuryarchaeotaCandidatus_Altiarchaeales,Candidatus_Altiarchaeales_archaeon_WOR_SM1_SCGunclassified_Euryarchaeota,unclassified_Candidatus_Altiarchaeales
SRR2090159.bin1288_05290	SRR2090159.bin1288_57	Naidarchaeales	SRR2090159.bin1288	6789	0.42	SRR2090159.bin1288_genomic_k141_1386819	415	Bifunctional_protein_GlmU	arCOG00668	GCD1	Nucleoside-diphosphate-sugar_pyrophosphorylase_involved_in_lipopolysaccharide_biosynthesis/translation_initiation_factor_2B,_gamma/epsilon_subunit	M	1.45e-128	K23144	7.1e-153	508.3	417.77	high_score	UDP-N-acetylglucosamine_diphosphorylase_/_glucose-1-phosphate_thymidylyltransferase_/_UDP-N-acetylgalactosamine_diphosphorylase_/_glucosamine-1-phosphate_N-acetyltransferase_/_galactosamine-1-phosphate_N-acetyltransferase_[EC:2.7.7.23_2.7.7.24_2.7.7.83_2.3.1.157_2.3.1.276]	PF00483	Nucleotidyl_transferase	2.4e-37	TIGR03992	UDP-N-acetylglucosamine_diphosphorylase/glucosamine-1-phosphate_N-acetyltransferase	2.7.7.23	1.7e-140	-	-	-	-	-	-	-	-	-	-	-	IPR029044;_IPR023915;_IPR005835;_IPR001451;_IPR011004	Nucleotide-diphospho-sugar_transferases;_UDP-GlcNAc_diphosphorylase/GlcNAc-1-P_N-acetyltransferase,_GlmU,_archaeal-type;_Nucleotidyl_transferase_domain;_Hexapeptide_repeat;_Trimeric_LpxA-like_superfamily	WP_095608879.1_glucose-1-phosphate_thymidylyltransferase_[Methanosphaera_cuniculi]	9.2e-78	49.2	Archaea,Euryarchaeota,Methanobacteria,Methanobacteriales,Methanobacteriaceae,Methanosphaera,Methanosphaera_cuniculiMethanomada_group,
SRR2090159.bin1288_05300	SRR2090159.bin1288_58	Naidarchaeales	SRR2090159.bin1288	3116	0.412	SRR2090159.bin1288_genomic_k141_1459300	223	hypothetical_protein	-	-	-	-	-	-	-	-	-	-	-	-	-	-	-	-	-	-	-	-	-	-	-	-	-	-	-	-	-	-	-	-	-		-
SRR2090159.bin1288_05310	SRR2090159.bin1288_58	Naidarchaeales	SRR2090159.bin1288	3116	0.412	SRR2090159.bin1288_genomic_k141_1459300	575	Arginine--tRNA_ligase	arCOG00487	ArgS	Arginyl-tRNA_synthetase	J	7.9e-137	K01887	6e-148	493.4	58.17	high_score	arginyl-tRNA_synthetase_[EC:6.1.1.19]	PF00750	tRNA_synthetases_class_I_(R)	3.7e-59	TIGR00456	arginine--tRNA_ligase	6.1.1.19	3.9e-147	-	-	-	-	-	-	-	-	-	-	-	IPR009080;_IPR014729;_IPR005148;_IPR035684;_IPR008909;_IPR001278;_IPR036695	Aminoacyl-tRNA_synthetase,_class_Ia,_anticodon-binding;_Rossmann-like_alpha/beta/alpha_sandwich_fold;_Arginyl_tRNA_synthetase_N-terminal_domain;_Arginyl-tRNA_synthetase,_catalytic_core_domain;_DALR_anticodon_binding;_Arginine-tRNA_ligase;_Arginyl_tRNA_synthetase_N-terminal_domain_superfamily	KYC57250.1_Arginine--tRNA_ligase_[Arc_I_group_archaeon_ADurb1213_Bin02801]	2.8e-133	44.7	Archaea,Euryarchaeota,MethanomicrobiaArc_I_group_archaeon_ADurb1213_Bin02801Stenosarchaea_group,unclassified_Methanomicrobia,Arc_I_group,
SRR2090159.bin1288_05320	SRR2090159.bin1288_59	Naidarchaeales	SRR2090159.bin1288	8856	0.426	SRR2090159.bin1288_genomic_k141_1472808	251	Histidine_biosynthesis_bifunctional_protein_HisB	arCOG07384	HisB	Histidinol_phosphatase_or_related_phosphatase	E	6.64e-36	K03273	5.1e-38	129.7	142.03	-	D-glycero-D-manno-heptose_1,7-bisphosphate_phosphatase_[EC:3.1.3.82_3.1.3.83]	PF01050	Mannose-6-phosphate_isomerase	1.3e-15	TIGR01656	histidinol-phosphate_phosphatase_domain	-	2e-29	-	-	-	-	-	-	-	-	-	-	-	IPR036412;_IPR011051;_IPR006543;_IPR014710;_IPR013954;_IPR023214;_IPR006549;_IPR001538	HAD-like_superfamily;_RmlC-like_cupin_domain_superfamily;_Histidinol-phosphate_phosphatase;_RmlC-like_jelly_roll_fold;_Polynucleotide_kinase_3_phosphatase;_HAD_superfamily;_HAD-superfamily_hydrolase,subfamily_IIIA;_Mannose-6-phosphate_isomerase,_type_II,_C-terminal	KYK28097.1_hypothetical_protein_AYK20_01675_[Thermoplasmatales_archaeon_SG8-52-1]	1.1e-25	53.4	Archaea,Euryarchaeota,Thermoplasmata,Thermoplasmatales,Thermoplasmatales_archaeon_SG8-52-1Diaforarchaea_group,unclassified_Thermoplasmatales,unclassified_Thermoplasmatales,
SRR2090159.bin1288_05330	SRR2090159.bin1288_59	Naidarchaeales	SRR2090159.bin1288	8856	0.426	SRR2090159.bin1288_genomic_k141_1472808	451	Phosphoglucomutase/phosphomannomutase	arCOG00767	{ManB}	Phosphomannomutase	G	5.24e-152	K15778	5.1e-115	383.8	421.63	-	phosphomannomutase_/_phosphoglucomutase_[EC:5.4.2.8_5.4.2.2]	PF02878	Phosphoglucomutase/phosphomannomutase,_alpha/beta/alpha_domain_I	2.3e-41	TIGR03990	phosphoglucosamine_mutase	5.4.2.10	4.9e-142	-	-	-	MER0517500	family_M41_unassigned_peptidases_M41_M41.UPW	9.75e-43	-	-	-	-	-	IPR036900;_IPR005845;_IPR016055;_IPR024086;_IPR005841;_IPR005844;_IPR005843;_IPR005846	Alpha-D-phosphohexomutase,_C-terminal_domain_superfamily;_Alpha-D-phosphohexomutase,_alpha/beta/alpha_domain_II;_Alpha-D-phosphohexomutase,_alpha/beta/alpha_I/II/III;_Phosphoglucosamine_mutase,_archaeal_type;_Alpha-D-phosphohexomutase_superfamily;_Alpha-D-phosphohexomutase,_alpha/beta/alpha_domain_I;_Alpha-D-phosphohexomutase,_C-terminal;_Alpha-D-phosphohexomutase,_alpha/beta/alpha_domain_III	WP_112093078.1_phosphoglucosamine_mutase_[Methanothermobacter_tenebrarum]	3.2e-108	44.8	-
SRR2090159.bin1288_05340	SRR2090159.bin1288_59	Naidarchaeales	SRR2090159.bin1288	8856	0.426	SRR2090159.bin1288_genomic_k141_1472808	196	hypothetical_protein	-	-	-	-	-	-	-	-	-	-	-	-	-	-	-	-	-	-	-	-	-	-	-	-	-	-	-	-	-	-	-	-	-		-
SRR2090159.bin1288_05350	SRR2090159.bin1288_59	Naidarchaeales	SRR2090159.bin1288	8856	0.426	SRR2090159.bin1288_genomic_k141_1472808	308	Glycosyltransferase_AglD	arCOG00895	-	Glycosyl_transferase_family_2	M	1.83e-49	K10012	1.1e-81	273.6	306.17	-	undecaprenyl-phosphate_4-deoxy-4-formamido-L-arabinose_transferase_[EC:2.4.2.53]	PF00535	Glycosyl_transferase_family_2	3.1e-38	-	-	-	-	GT2_Glycos_transf_2	3.1e-38	-	-	-	-	4.D.1.1.13	3.24e-51	-	-	-	IPR029044;_IPR001173	Nucleotide-diphospho-sugar_transferases;_Glycosyltransferase_2-like	AJF61311.1_Glycosyltransferases_involved_in_cell_wall_biogenesis_[archaeon_GW2011_AR15]	2.3e-86	51.8	Archaea_archaeon_GW2011_AR15unclassified_Archaea,unclassified_Archaea
SRR2090159.bin1288_05360	SRR2090159.bin1288_59	Naidarchaeales	SRR2090159.bin1288	8856	0.426	SRR2090159.bin1288_genomic_k141_1472808	1475	hypothetical_protein	arCOG02542	-	Cell_surface_protein_containing_PGF_C-terminal_sorting_motif	M	1.24e-23	K07218	3.5e-16	57.9	141.17	-	nitrous_oxidase_accessory_protein	PF05048	Periplasmic_copper-binding_protein_(NosD)	2.7e-34	TIGR04213	PGF-pre-PGF_domain	-	8.2e-22	-	-	-	-	-	-	-	-	-	-	-	IPR013783;_IPR007742;_IPR026453;_IPR028974;_IPR011050;_IPR006626	Immunoglobulin-like_fold;_Periplasmic_copper-binding_protein_NosD,_beta_helix_domain;_PGF-pre-PGF_domain;_TSP_type-3_repeat;_Pectin_lyase_fold/virulence_factor;_Parallel_beta-helix_repeat	KHO46286.1_hypothetical_protein_QS98_C0004G0062_[archaeon_GW2011_AR3]	3.1e-19	32.9	Archaea_archaeon_GW2011_AR3unclassified_Archaea,unclassified_Archaea
SRR2090159.bin1288_05370	SRR2090159.bin1288_59	Naidarchaeales	SRR2090159.bin1288	8856	0.426	SRR2090159.bin1288_genomic_k141_1472808	234	hypothetical_protein	-	-	-	-	-	-	-	-	-	-	-	-	-	-	-	-	-	-	-	-	-	-	-	-	-	-	-	-	-	-	-	AJF61309.1_hypothetical_protein_QT06_C0001G0469_[archaeon_GW2011_AR15]	1.2e-26	37.9	Archaea_archaeon_GW2011_AR15unclassified_Archaea,unclassified_Archaea
SRR2090159.bin1288_05380	SRR2090159.bin1288_60	Naidarchaeales	SRR2090159.bin1288	7565	0.412	SRR2090159.bin1288_genomic_k141_1501334	108	hypothetical_protein	arCOG03363	NtpF	Archaeal/vacuolar-type_H+-ATPase_subunit_H	C	2.47e-12	K02107	1.1e-06	28	47.43	-	V/A-type_H+/Na+-transporting_ATPase_subunit_G/H	-	-	-	-	-	-	-	-	-	-	-	-	-	-	-	-	-	-	-	-	-	-		-
SRR2090159.bin1288_05390	SRR2090159.bin1288_60	Naidarchaeales	SRR2090159.bin1288	7565	0.412	SRR2090159.bin1288_genomic_k141_1501334	399	hypothetical_protein	arCOG04469	-	Tripartite_tricarboxylate_transporter_(TTT)_class_transporter	R	1.66e-105	K08971	5.3e-104	347.5	203.57	high_score	putative_membrane_protein	PF01970	Tripartite_tricarboxylate_transporter_TctA_family	1.2e-54	-	-	-	-	-	-	-	-	-	-	2.A.80.2.1	3.79e-49	-	-	-	IPR002823	Protein_of_unknown_function_DUF112,_transmembrane	KUO40020.1_hypothetical_protein_AVW06_03010_[Hadesarchaea_archaeon_DG-33-1]	3.6e-55	38.4	Archaea,Euryarchaeota,HadesarchaeaHadesarchaea_archaeon_DG-33-1unclassified_Hadesarchaea,
SRR2090159.bin1288_05400	SRR2090159.bin1288_60	Naidarchaeales	SRR2090159.bin1288	7565	0.412	SRR2090159.bin1288_genomic_k141_1501334	218	hypothetical_protein	arCOG10578	HoxN	High-affinity_nickel_permease	P	8.86e-29	K08970	3.9e-22	77.8	47.03	high_score	nickel/cobalt_transporter_(NicO)_family_protein	-	-	-	-	-	-	-	-	-	-	-	-	-	-	-	-	-	-	-	-	KHO46431.1_high-affinity_nickel-transporter_[archaeon_GW2011_AR3]	5.1e-35	56.2	Archaea_archaeon_GW2011_AR3unclassified_Archaea,unclassified_Archaea
SRR2090159.bin1288_05410	SRR2090159.bin1288_60	Naidarchaeales	SRR2090159.bin1288	7565	0.412	SRR2090159.bin1288_genomic_k141_1501334	497	hypothetical_protein	-	-	-	-	-	-	-	-	-	-	-	-	-	-	-	-	-	-	-	-	-	-	-	-	-	-	-	-	-	-	-	-	-		-
SRR2090159.bin1288_05420	SRR2090159.bin1288_60	Naidarchaeales	SRR2090159.bin1288	7565	0.412	SRR2090159.bin1288_genomic_k141_1501334	346	hypothetical_protein	arCOG00899	AglD2	Predicted_flippase	M	2.93e-47	K07027	3.4e-27	95.7	86.5	high_score	glycosyltransferase_2_family_protein	PF03706	Lysylphosphatidylglycerol_synthase_TM_region	1.3e-31	TIGR00374	TIGR00374_family_protein	-	6.7e-37	-	-	-	-	-	-	-	-	-	-	-	IPR022791	Lysylphosphatidylglycerol_synthetase/glycosyltransferase_AglD	GBE54166.1_hypothetical_protein_BMS3Bbin15_00318_[archaeon_BMS3Bbin15]	1.2e-22	27.8	Archaea_archaeon_BMS3Bbin15unclassified_Archaea,unclassified_Archaea
SRR2090159.bin1288_05430	SRR2090159.bin1288_60	Naidarchaeales	SRR2090159.bin1288	7565	0.412	SRR2090159.bin1288_genomic_k141_1501334	112	hypothetical_protein	arCOG03113	-	Uncharacterized_protein	S	1.21e-19	K09005	3e-16	58.7	21.33	high_score	uncharacterized_protein	PF02643	Uncharacterized_ACR,_COG1430	1.2e-12	-	-	-	-	-	-	-	-	-	-	-	-	-	-	-	IPR038695;_IPR003795	Saro_0823-like_superfamily;_Protein_of_unknown_function_DUF192	OIO20694.1_hypothetical_protein_AUJ17_05090_[Candidatus_Micrarchaeota_archaeon_CG1_02_47_40]	1.3e-10	42	Archaea,Candidatus_Micrarchaeota,Candidatus_Micrarchaeota_archaeon_CG1_02_47_40DPANN_group,unclassified_Candidatus_Micrarchaeota
SRR2090159.bin1288_05440	SRR2090159.bin1288_60	Naidarchaeales	SRR2090159.bin1288	7565	0.412	SRR2090159.bin1288_genomic_k141_1501334	259	hypothetical_protein	-	-	-	-	-	-	-	-	-	-	-	-	-	-	-	-	-	-	-	-	-	-	-	-	-	-	-	-	-	-	-	-	-		-
SRR2090159.bin1288_05450	SRR2090159.bin1288_60	Naidarchaeales	SRR2090159.bin1288	7565	0.412	SRR2090159.bin1288_genomic_k141_1501334	110	Glucose-6-phosphate_isomerase	arCOG02998	-	Cupin_domain_containing_protein	S	3.26e-13	K00450	5.7e-12	44.6	70.57	-	gentisate_1,2-dioxygenase_[EC:1.13.11.4]	PF07883	Cupin_domain	2.6e-15	-	-	-	-	-	-	-	-	-	-	-	-	-	-	-	IPR013096;_IPR010462;_IPR011051;_IPR014710	Cupin_2,_conserved_barrel;_Ectoine_synthase;_RmlC-like_cupin_domain_superfamily;_RmlC-like_jelly_roll_fold	GBE55293.1_UTP--glucose-1-phosphate_uridylyltransferase_[archaeon_BMS3Bbin15]	5.2e-20	44.4	Archaea_archaeon_BMS3Bbin15unclassified_Archaea,unclassified_Archaea
SRR2090159.bin1288_05460	SRR2090159.bin1288_61	Naidarchaeales	SRR2090159.bin1288	7523	0.406	SRR2090159.bin1288_genomic_k141_1511275	150	Sulfhydrogenase_2_subunit_gamma	arCOG02200	Fpr	Flavodoxin_reductase_(ferredoxin-NADPH_reductase)_family_1	C	2.92e-16	K00523	1.8e-33	115	329.6	-	CDP-4-dehydro-6-deoxyglucose_reductase,_E3_[EC:1.17.1.1]	PF00175	Oxidoreductase_NAD-binding_domain_	2.3e-23	TIGR01941	NADH:ubiquinone_oxidoreductase,_Na(+)-translocating,_F_subunit	1.6.5.-	6e-23	-	-	-	-	-	-	-	-	-	-	-	IPR001709;_IPR001221;_IPR001433	Flavoprotein_pyridine_nucleotide_cytochrome_reductase;_Phenol_hydroxylase_reductase;_Oxidoreductase_FAD/NAD(P)-binding	PIN79710.1_hypothetical_protein_COV16_02795_[Candidatus_Woesearchaeota_archaeon_CG10_big_fil_rev_8_21_14_0_10_34_8]	2.3e-23	39.6	Archaea,Candidatus_Woesearchaeota,Candidatus_Woesearchaeota_archaeon_CG10_big_fil_rev_8_21_14_0_10_34_8DPANN_group,
SRR2090159.bin1288_05470	SRR2090159.bin1288_61	Naidarchaeales	SRR2090159.bin1288	7523	0.406	SRR2090159.bin1288_genomic_k141_1511275	140	hypothetical_protein	arCOG05297	-	PIN_domain_containing_protein	V	6.85e-08	K07064	4.6e-07	29.9	52.77	-	uncharacterized_protein	-	-	-	-	-	-	-	-	-	-	-	-	-	-	-	-	-	-	IPR002716;_IPR029060	PIN_domain;_PIN-like_domain_superfamily	KYK24978.1_hypothetical_protein_AYK26_07925_[Euryarchaeota_archaeon_SM23-78]	7e-22	42	Archaea,Euryarchaeota,Euryarchaeota_archaeon_SM23-78unclassified_Euryarchaeota,unclassified_Euryarchaeota
SRR2090159.bin1288_05480	SRR2090159.bin1288_61	Naidarchaeales	SRR2090159.bin1288	7523	0.406	SRR2090159.bin1288_genomic_k141_1511275	97	Putative_nickel-responsive_regulator	arCOG01009	-	CopG/MetJ,_RHH_domain_containing_DNA-binding_protein,_often_an_antitoxin_in_Type_II_toxin-antitoxin_systems	V	1.01e-09	K07722	1.1e-08	34.4	48.2	-	CopG_family_transcriptional_regulator,_nickel-responsive_regulator	-	-	-	-	-	-	-	-	-	-	-	-	-	-	-	-	-	-	IPR002145;_IPR013321;_IPR010985	Ribbon-helix-helix_protein,_CopG;_Arc-type_ribbon-helix-helix;_Ribbon-helix-helix	-	-		-
SRR2090159.bin1288_05490	SRR2090159.bin1288_61	Naidarchaeales	SRR2090159.bin1288	7523	0.406	SRR2090159.bin1288_genomic_k141_1511275	260	Type-2_restriction_enzyme_MjaII	arCOG07628	-	MjaII-like_restriction_endonuclease	V	3.49e-27	-	-	-	-	-	-	PF09520	Type_II_restriction_endonuclease,_TdeIII	1.4e-54	-	-	-	-	-	-	-	-	-	-	-	-	-	-	-	IPR019045	Restriction_endonuclease,_type_II,_TdeIII	OGF28377.1_hypothetical_protein_A2242_01310_[Candidatus_Falkowbacteria_bacterium_RIFOXYA2_FULL_47_9]	1.2e-35	38.3	Bacteria,Candidatus_Falkowbacteria,Candidatus_Falkowbacteria_bacterium_RIFOXYA2_FULL_47_9,Patescibacteria_group,Parcubacteria_group
SRR2090159.bin1288_05500	SRR2090159.bin1288_61	Naidarchaeales	SRR2090159.bin1288	7523	0.406	SRR2090159.bin1288_genomic_k141_1511275	397	Modification_methylase_MjaII	arCOG00890	-	DNA_modification_methylase	L	1.04e-44	K07319	7.4e-16	57.6	231.97	-	adenine-specific_DNA-methyltransferase_[EC:2.1.1.72]	PF01555	DNA_methylase	2.4e-15	-	-	-	-	-	-	-	-	-	-	-	-	-	-	-	IPR029063;_IPR017985;_IPR002941	S-adenosyl-L-methionine-dependent_methyltransferase;_DNA_methylase,_N-4_cytosine-specific,_conserved_site;_DNA_methylase_N-4/N-6	PJE72760.1_hypothetical_protein_COV00_03535_[Candidatus_Tagabacteria_bacterium_CG10_big_fil_rev_8_21_14_0_10_40_13]	1.5e-138	63.4	Bacteria,Candidatus_Tagabacteria,Candidatus_Tagabacteria_bacterium_CG10_big_fil_rev_8_21_14_0_10_40_13,Patescibacteria_group,Parcubacteria_group
SRR2090159.bin1288_05510	SRR2090159.bin1288_61	Naidarchaeales	SRR2090159.bin1288	7523	0.406	SRR2090159.bin1288_genomic_k141_1511275	165	Peroxiredoxin	arCOG00310	Bcp	Peroxiredoxin	O	1.2e-46	K03564	1.8e-54	183	122.27	high_score	peroxiredoxin_Q/BCP_[EC:1.11.1.15]	PF00578	AhpC/TSA_family	7.9e-41	-	-	-	-	-	-	-	MER0517828	subfamily_M23B_unassigned_peptidases_M23B_M23.UPB	3.25e-37	-	-	-	-	-	IPR000866;_IPR024706;_IPR013766;_IPR036249	Alkyl_hydroperoxide_reductase_subunit_C/_Thiol_specific_antioxidant;_Peroxiredoxin,_AhpC-type;_Thioredoxin_domain;_Thioredoxin-like_superfamily	WP_073232527.1_thioredoxin-dependent_thiol_peroxidase_[Pedobacter_caeni]	3.2e-50	64.4	Bacteria,Bacteroidetes,Sphingobacteriia,Sphingobacteriales,Sphingobacteriaceae,Pedobacter,Pedobacter_caeniFCB_group,Bacteroidetes/Chlorobi_group
SRR2090159.bin1288_05520	SRR2090159.bin1288_61	Naidarchaeales	SRR2090159.bin1288	7523	0.406	SRR2090159.bin1288_genomic_k141_1511275	113	hypothetical_protein	arCOG06831	Doc	Prophage_maintenance_system_killer_protein	V	2.36e-05	K07341	1.2e-08	34.1	34.23	-	death_on_curing_protein	-	-	-	-	-	-	-	-	-	-	-	-	-	-	-	-	-	-	IPR036597	Fido-like_domain_superfamily	PIU75834.1_hypothetical_protein_COS75_02315_[Candidatus_Pacearchaeota_archaeon_CG06_land_8_20_14_3_00_35_12]	1.6e-16	46.8	ArchaeaCandidatus_Pacearchaeota_archaeon_CG06_land_8_20_14_3_00_35_12DPANN_group,Candidatus_Pacearchaeota
SRR2090159.bin1288_05530	SRR2090159.bin1288_61	Naidarchaeales	SRR2090159.bin1288	7523	0.406	SRR2090159.bin1288_genomic_k141_1511275	73	hypothetical_protein	-	-	-	-	-	-	-	-	-	-	-	-	-	-	-	-	-	-	-	-	-	-	-	-	-	-	-	-	-	-	-	-	-		-
SRR2090159.bin1288_05540	SRR2090159.bin1288_61	Naidarchaeales	SRR2090159.bin1288	7523	0.406	SRR2090159.bin1288_genomic_k141_1511275	244	hypothetical_protein	arCOG01096	CCC1	Predicted_Fe2+/Mn2+_transporter,_VIT1/CCC1_family	P	2.06e-31	K22736	1.3e-61	207.7	43.8	high_score	vacuolar_iron_transporter_family_protein	PF01988	VIT_family	2.5e-59	-	-	-	-	-	-	-	-	-	-	2.A.89.1.2	1.94e-43	-	-	-	IPR008217	Ccc1_family	OGP97255.1_hypothetical_protein_A2W10_07225_[Deltaproteobacteria_bacterium_RBG_16_55_12]	5.5e-38	43	Bacteria,Proteobacteria,DeltaproteobacteriaDeltaproteobacteria_bacterium_RBG_16_55_12unclassified_Deltaproteobacteria,unclassified_Deltaproteobacteria,delta/epsilon_subdivisions,
SRR2090159.bin1288_05550	SRR2090159.bin1288_61	Naidarchaeales	SRR2090159.bin1288	7523	0.406	SRR2090159.bin1288_genomic_k141_1511275	576	Thiol:disulfide_interchange_protein_DsbD	arCOG02007	-	Prenyltransferase_family_protein_containing_thioredoxin_domain	O	3.58e-164	K06888	1.2e-142	476.4	62.87	high_score	uncharacterized_protein	PF03190	Protein_of_unknown_function,_DUF255	1.4e-36	-	-	-	-	-	-	-	-	-	-	-	-	-	-	-	IPR008928;_IPR036249;_IPR004879;_IPR012341;_IPR024705	Six-hairpin_glycosidase_superfamily;_Thioredoxin-like_superfamily;_Domain_of_unknown_function_DUF255;_Six-hairpin_glycosidase-like_superfamily;_Spermatogenesis-associated_protein_20	WP_116577152.1_thioredoxin_domain-containing_protein_[Candidatus_Bathyarchaeota_archaeon]	2.1e-136	42.5	-
SRR2090159.bin1288_05560	SRR2090159.bin1288_62	Naidarchaeales	SRR2090159.bin1288	3639	0.446	SRR2090159.bin1288_genomic_k141_1516692	307	hypothetical_protein	-	-	-	-	-	-	-	-	-	-	-	-	-	-	-	-	-	-	-	-	-	-	-	-	-	-	-	-	-	-	-	PIO07968.1_hypothetical_protein_COU62_02015_[Candidatus_Pacearchaeota_archaeon_CG10_big_fil_rev_8_21_14_0_10_35_219]	1.5e-24	29.1	ArchaeaCandidatus_Pacearchaeota_archaeon_CG_4_10_14_0_2_um_filter_35_33DPANN_group,Candidatus_Pacearchaeota
SRR2090159.bin1288_05570	SRR2090159.bin1288_62	Naidarchaeales	SRR2090159.bin1288	3639	0.446	SRR2090159.bin1288_genomic_k141_1516692	488	hypothetical_protein	-	-	-	-	-	-	-	-	-	-	-	-	-	-	-	-	-	-	-	-	-	-	-	-	-	-	-	-	-	-	-	PIN77066.1_hypothetical_protein_COV15_03260_[Candidatus_Woesearchaeota_archaeon_CG10_big_fil_rev_8_21_14_0_10_34_12]	1.2e-65	37.1	Archaea,Candidatus_Woesearchaeota,Candidatus_Woesearchaeota_archaeon_CG10_big_fil_rev_8_21_14_0_10_34_12DPANN_group,
SRR2090159.bin1288_05580	SRR2090159.bin1288_63	Naidarchaeales	SRR2090159.bin1288	11722	0.417	SRR2090159.bin1288_genomic_k141_1574524	35	Ditrans,polycis-undecaprenyl-diphosphate_synthase_((2E,6E)-farnesyl-diphosphate_specific)	-	-	-	-	-	K00806	5.6e-10	38.3	304.4	-	undecaprenyl_diphosphate_synthase_[EC:2.5.1.31]	-	-	-	-	-	-	-	-	-	-	-	-	-	-	-	-	-	-	IPR036424;_IPR001441	Decaprenyl_diphosphate_synthase-like_superfamily;_Decaprenyl_diphosphate_synthase-like	-	-		-
SRR2090159.bin1288_05590	SRR2090159.bin1288_63	Naidarchaeales	SRR2090159.bin1288	11722	0.417	SRR2090159.bin1288_genomic_k141_1574524	227	hypothetical_protein	-	-	-	-	-	-	-	-	-	-	-	-	-	-	-	-	-	-	-	-	-	-	-	-	-	-	-	-	-	-	-	WP_105469753.1_hypothetical_protein_[Vibrionimonas_magnilacihabitans]	5.8e-26	39.2	-
SRR2090159.bin1288_05600	SRR2090159.bin1288_63	Naidarchaeales	SRR2090159.bin1288	11722	0.417	SRR2090159.bin1288_genomic_k141_1574524	62	hypothetical_protein	-	-	-	-	-	-	-	-	-	-	-	-	-	-	-	-	-	-	-	-	-	-	-	-	-	-	-	-	-	-	-	-	-		-
SRR2090159.bin1288_05610	SRR2090159.bin1288_63	Naidarchaeales	SRR2090159.bin1288	11722	0.417	SRR2090159.bin1288_genomic_k141_1574524	352	Digeranylgeranylglycerophospholipid_reductase	arCOG00570	FixC	Dehydrogenase_(flavoprotein)	C	7.67e-41	K17830	4.8e-72	242.1	246.87	-	digeranylgeranylglycerophospholipid_reductase_[EC:1.3.1.101_1.3.7.11]	PF01494	FAD_binding_domain	6.7e-15	TIGR02032	geranylgeranyl_reductase_family	1.3.1.-	4.5e-50	-	-	-	-	-	-	-	-	-	-	-	IPR011777;_IPR002938;_IPR036188	Geranylgeranyl_reductase_family;_FAD-binding_domain;_FAD/NAD(P)-binding_domain_superfamily	PIV69035.1_NAD(P)/FAD-dependent_oxidoreductase_[Euryarchaeota_archaeon_CG01_land_8_20_14_3_00_38_12]	4e-58	34.1	Archaea,Euryarchaeota,Euryarchaeota_archaeon_CG01_land_8_20_14_3_00_38_12unclassified_Euryarchaeota,unclassified_Euryarchaeota
SRR2090159.bin1288_05620	SRR2090159.bin1288_63	Naidarchaeales	SRR2090159.bin1288	11722	0.417	SRR2090159.bin1288_genomic_k141_1574524	112	hypothetical_protein	-	-	-	-	-	-	-	-	-	-	-	-	-	-	-	-	-	-	-	-	-	-	-	-	-	-	-	-	-	-	-	-	-		-
SRR2090159.bin1288_05630	SRR2090159.bin1288_63	Naidarchaeales	SRR2090159.bin1288	11722	0.417	SRR2090159.bin1288_genomic_k141_1574524	88	hypothetical_protein	-	-	-	-	-	-	-	-	-	-	-	-	-	-	-	-	-	-	-	-	-	-	-	-	-	-	-	-	-	-	-	-	-		-
SRR2090159.bin1288_05640	SRR2090159.bin1288_63	Naidarchaeales	SRR2090159.bin1288	11722	0.417	SRR2090159.bin1288_genomic_k141_1574524	440	tRNA-2-methylthio-N(6)-dimethylallyladenosine_synthase	arCOG01358	MiaB	2-methylthioadenine_synthetase	J	0	K15865	1.2e-140	468.1	343.7	high_score	threonylcarbamoyladenosine_tRNA_methylthiotransferase_CDKAL1_[EC:2.8.4.5]	PF04055	Radical_SAM_superfamily	1.5e-24	TIGR01578	MiaB-like_tRNA_modifying_enzyme,_archaeal-type	-	1.7e-131	-	-	-	MER1052266	subfamily_S26B_unassigned_peptidases_S26B_S26.UPB	6.65e-70	-	-	-	-	-	IPR005839;_IPR006638;_IPR013848;_IPR002792;_IPR007197;_IPR038135;_IPR006466;_IPR023404	Methylthiotransferase;_Elp3/MiaB/NifB;_Methylthiotransferase,_N-terminal;_TRAM_domain;_Radical_SAM;_Methylthiotransferase,_N-terminal_domain_superfamily;_MiaB-like_tRNA_modifying_enzyme,_archaeal-type;_Radical_SAM,_alpha/beta_horseshoe	OIO63284.1_hypothetical_protein_AUJ83_01460_[Candidatus_Woesearchaeota_archaeon_CG1_02_33_12]	1e-106	47.6	Archaea,Candidatus_Woesearchaeota,Candidatus_Woesearchaeota_archaeon_CG1_02_33_12DPANN_group,
SRR2090159.bin1288_05650	SRR2090159.bin1288_63	Naidarchaeales	SRR2090159.bin1288	11722	0.417	SRR2090159.bin1288_genomic_k141_1574524	265	S-methyl-5'-thioadenosine_phosphorylase	arCOG01327	Pnp	Purine_nucleoside_phosphorylase	F	3.34e-121	K00772	2.5e-112	373.6	269.2	high_score	5'-methylthioadenosine_phosphorylase_[EC:2.4.2.28]	PF01048	Phosphorylase_superfamily	1.2e-44	TIGR01694	methylthioadenosine_phosphorylase	2.4.2.28	1.4e-100	-	-	-	MER1132926	family_S9_unassigned_peptidases_S09X_S09.UPW	3.21e-56	-	-	-	-	-	IPR010044;_IPR035994;_IPR000845	Methylthioadenosine_phosphorylase__(MTAP);_Nucleoside_phosphorylase_superfamily;_Nucleoside_phosphorylase_domain	AFU60357.1_5'-methylthioadenosine_phosphorylase_[Candidatus_Nitrososphaera_gargensis_Ga9.2]	1.1e-92	63.4	Archaea,Thaumarchaeota,Nitrososphaeria,Nitrososphaerales,Nitrososphaeraceae,Nitrososphaera,Candidatus_Nitrososphaera_gargensisTACK_group,Candidatus_Nitrososphaera_gargensis_Ga9.2
SRR2090159.bin1288_05660	SRR2090159.bin1288_63	Naidarchaeales	SRR2090159.bin1288	11722	0.417	SRR2090159.bin1288_genomic_k141_1574524	131	hypothetical_protein	-	-	-	-	-	-	-	-	-	-	-	-	-	-	-	-	-	-	-	-	-	-	-	-	-	-	-	-	-	-	-	-	-		-
SRR2090159.bin1288_05670	SRR2090159.bin1288_63	Naidarchaeales	SRR2090159.bin1288	11722	0.417	SRR2090159.bin1288_genomic_k141_1574524	177	Hypoxanthine/guanine_phosphoribosyltransferase	arCOG00030	Apt	Adenine/guanine_phosphoribosyltransferase_or_related_PRPP-binding_protein	F	4.08e-54	K00759	8.9e-68	226.7	99.4	high_score	adenine_phosphoribosyltransferase_[EC:2.4.2.7]	PF00156	Phosphoribosyl_transferase_domain	1.5e-20	TIGR01090	adenine_phosphoribosyltransferase	2.4.2.7	4.8e-67	-	-	-	MER0419916	family_S33_unassigned_peptidases_S33_S33.UPW	2.19e-57	-	-	-	-	-	IPR029057;_IPR000836;_IPR005764	Phosphoribosyltransferase-like;_Phosphoribosyltransferase_domain;_Adenine_phosphoribosyl_transferase	PIN68974.1_adenine_phosphoribosyltransferase_[Candidatus_Woesearchaeota_archaeon_CG11_big_fil_rev_8_21_14_0_20_43_8]	1.6e-50	56.5	Archaea,Candidatus_Woesearchaeota,Candidatus_Woesearchaeota_archaeon_CG08_land_8_20_14_0_20_43_7DPANN_group,
SRR2090159.bin1288_05680	SRR2090159.bin1288_63	Naidarchaeales	SRR2090159.bin1288	11722	0.417	SRR2090159.bin1288_genomic_k141_1574524	416	Adenosylhomocysteinase	arCOG04137	SAM1	S-adenosylhomocysteine_hydrolase	H	0	K01251	5.3e-157	522.1	66.47	high_score	adenosylhomocysteinase_[EC:3.3.1.1]	PF05221	S-adenosyl-L-homocysteine_hydrolase	6.6e-66	TIGR00936	adenosylhomocysteinase	3.3.1.1	2e-195	-	-	-	MER0904509	family_M61_non-peptidase_homologues_M61_M61.UNW	1.08e-47	-	-	-	-	-	IPR000043;_IPR036291;_IPR034373;_IPR015878	Adenosylhomocysteinase-like;_NAD(P)-binding_domain_superfamily;_Adenosylhomocysteinase;_S-adenosyl-L-homocysteine_hydrolase,_NAD_binding_domain	PIQ92543.1_adenosylhomocysteinase_[Parcubacteria_group_bacterium_CG11_big_fil_rev_8_21_14_0_20_39_14]	2e-165	67.8	BacteriaParcubacteria_group_bacterium_CG08_land_8_20_14_0_20_38_56,Patescibacteria_group,Parcubacteria_group,unclassified_Parcubacteria_group,
SRR2090159.bin1288_05690	SRR2090159.bin1288_63	Naidarchaeales	SRR2090159.bin1288	11722	0.417	SRR2090159.bin1288_genomic_k141_1574524	119	hypothetical_protein	arCOG01978	FolP	Dihydropteroate_synthase_or_related_enzyme	H	4.72e-22	-	-	-	-	-	-	PF14251	Domain_of_unknown_function_(DUF4346)	2.3e-14	-	-	-	-	-	-	-	-	-	-	-	-	-	-	-	IPR025595	Domain_of_unknown_function_DUF4346	OGW72903.1_hypothetical_protein_A3J72_07225,_partial_[Nitrospirae_bacterium_RIFCSPHIGHO2_02_FULL_40_19]	8e-51	100	Bacteria,Nitrospirae,Nitrospirae_bacterium_RIFCSPHIGHO2_02_FULL_40_19unclassified_Nitrospirae,
SRR2090159.bin1288_05700	SRR2090159.bin1288_63	Naidarchaeales	SRR2090159.bin1288	11722	0.417	SRR2090159.bin1288_genomic_k141_1574524	105	hypothetical_protein	arCOG03038	-	TPR_repeats_containing_protein	R	3.9e-09	K02656	3.7e-08	32.4	104.87	-	type_IV_pilus_assembly_protein_PilF	PF00515	Tetratricopeptide_repeat	5.6e-12	-	-	-	-	-	-	-	-	-	-	-	-	-	-	-	IPR019734;_IPR011990;_IPR013026;_IPR001440	Tetratricopeptide_repeat;_Tetratricopeptide-like_helical_domain_superfamily;_Tetratricopeptide_repeat-containing_domain;_Tetratricopeptide_repeat_1	-	-		-
SRR2090159.bin1288_05710	SRR2090159.bin1288_63	Naidarchaeales	SRR2090159.bin1288	11722	0.417	SRR2090159.bin1288_genomic_k141_1574524	188	TATA-box-binding_protein	arCOG01764	SPT15	TATA-box_binding_protein_(TBP),_component_of_TFIID_and_TFIIIB	K	1.21e-77	K03120	1.4e-50	171.3	50.5	high_score	transcription_initiation_factor_TFIID_TATA-box-binding_protein	PF00352	Transcription_factor_TFIID_(or_TATA-binding_protein,_TBP)	4.2e-60	-	-	-	-	-	-	-	-	-	-	-	-	-	-	-	IPR012295;_IPR000814;_IPR033711	TBP_domain_superfamily;_TATA-box_binding_protein;_TATA-box_binding_protein,_archaea	OUJ19250.1_TATA-box_binding_protein_TBP_[Methanonatronarchaeum_thermophilum]	2.2e-50	59.8	Archaea,Euryarchaeota,Methanonatronarchaeia,Methanonatronarchaeales,Methanonatronarchaeaceae,Methanonatronarchaeum,Methanonatronarchaeum_thermophilum,
SRR2090159.bin1288_05720	SRR2090159.bin1288_63	Naidarchaeales	SRR2090159.bin1288	11722	0.417	SRR2090159.bin1288_genomic_k141_1574524	709	Minichromosome_maintenance_protein_MCM	arCOG00439	MCM2	Predicted_ATPase_involved_in_replication_control,_Cdc46/Mcm_family	L	0	K10726	1.5e-228	759.5	631.43	high_score	replicative_DNA_helicase_Mcm_[EC:3.6.4.-]	PF00493	MCM2/3/5_family	2.1e-122	-	-	-	-	-	-	-	MER0180320	family_N11_unassigned_peptide_lyases_N11_N11.UPW	9.94e-105	-	-	-	-	-	IPR031327;_IPR027417;_IPR033762;_IPR001208;_IPR018525;_IPR036388;_IPR027925;_IPR012340	Mini-chromosome_maintenance_protein;_P-loop_containing_nucleoside_triphosphate_hydrolase;_MCM_OB_domain;_MCM_domain;_Mini-chromosome_maintenance,_conserved_site;_Winged_helix-like_DNA-binding_domain_superfamily;_MCM_N-terminal_domain;_Nucleic_acid-binding,_OB-fold	PIN86146.1_AAA_family_ATPase_[Candidatus_Woesearchaeota_archaeon_CG10_big_fil_rev_8_21_14_0_10_44_13]	1.1e-163	45.1	Archaea,Candidatus_Woesearchaeota,Candidatus_Woesearchaeota_archaeon_CG10_big_fil_rev_8_21_14_0_10_44_13DPANN_group,
SRR2090159.bin1288_05730	SRR2090159.bin1288_64	Naidarchaeales	SRR2090159.bin1288	3470	0.419	SRR2090159.bin1288_genomic_k141_1621935	84	hypothetical_protein	-	-	-	-	-	-	-	-	-	-	-	-	-	-	-	-	-	-	-	-	-	-	-	-	-	-	-	-	-	-	-	-	-		-
SRR2090159.bin1288_05740	SRR2090159.bin1288_64	Naidarchaeales	SRR2090159.bin1288	3470	0.419	SRR2090159.bin1288_genomic_k141_1621935	554	Modification_methylase_MthZI	arCOG00108	Mod	Adenine_specific_DNA_methylase_Mod	L	3.02e-64	K07316	4.4e-66	223.2	179.2	high_score	adenine-specific_DNA-methyltransferase_[EC:2.1.1.72]	PF01555	DNA_methylase	9.4e-44	-	-	-	-	-	-	-	-	-	-	-	-	-	-	-	IPR029063;_IPR001091;_IPR007560;_IPR002941;_IPR002052	S-adenosyl-L-methionine-dependent_methyltransferase;_Restriction/modification_DNA-methylase;_Restriction_endonuclease_type_IV,__Mrr;_DNA_methylase_N-4/N-6;_DNA_methylase,_N-6_adenine-specific,_conserved_site	PYO40397.1_site-specific_DNA-methyltransferase_[Gemmatimonadetes_bacterium]	9.4e-187	61.2	-
SRR2090159.bin1288_05750	SRR2090159.bin1288_65	Naidarchaeales	SRR2090159.bin1288	8439	0.434	SRR2090159.bin1288_genomic_k141_1650330	218	hypothetical_protein	arCOG02640	-	Uncharacterized_protein_YkaA,_distantly_related_to_PhoU,_UPF0111/DUF47_family	P	5.63e-30	K07220	3.2e-31	108	50.53	high_score	uncharacterized_protein	PF01865	Protein_of_unknown_function_DUF47	1.5e-25	-	-	-	-	-	-	-	-	-	-	-	-	-	-	-	IPR018445;_IPR038078	Putative_phosphate_transport_regulator;_PhoU-like_domain_superfamily	WP_048150560.1_TIGR00153_family_protein_[Palaeococcus_ferrophilus]	3.2e-21	33	Archaea,Euryarchaeota,Thermococci,Thermococcales,Thermococcaceae,Palaeococcus,Palaeococcus_ferrophilus,
SRR2090159.bin1288_05760	SRR2090159.bin1288_65	Naidarchaeales	SRR2090159.bin1288	8439	0.434	SRR2090159.bin1288_genomic_k141_1650330	285	Ribose_1,5-bisphosphate_isomerase	arCOG01124	GCD2	Translation_initiation_factor_2B_subunit,_eIF-2B_alpha/beta/delta_family	J	3.11e-85	K18237	9.9e-82	273.4	325.93	-	ribose_1,5-bisphosphate_isomerase_[EC:5.3.1.29]	PF01008	Initiation_factor_2_subunit_family	2.5e-71	TIGR00511	ribose-1,5-bisphosphate_isomerase,_e2b2_family	5.3.1.-	2.3e-74	-	-	-	-	-	-	-	-	-	-	-	IPR037171;_IPR027363;_IPR011559;_IPR000649	NagB/RpiA_transferase-like;_Methylthioribose-1-phosphate_isomerase,_N-terminal;_Initiation_factor_2B_alpha/beta/delta;_Initiation_factor_2B-related	PIU13894.1_ribose_1,5-bisphosphate_isomerase_[Hadesarchaea_archaeon_CG08_land_8_20_14_0_20_51_8]	1.8e-48	41.3	Archaea,Euryarchaeota,HadesarchaeaHadesarchaea_archaeon_CG08_land_8_20_14_0_20_51_8unclassified_Hadesarchaea,
SRR2090159.bin1288_05770	SRR2090159.bin1288_65	Naidarchaeales	SRR2090159.bin1288	8439	0.434	SRR2090159.bin1288_genomic_k141_1650330	359	Protein_pelota_	arCOG01741	PelA	Release_factor_eRF1	J	3.97e-100	K06965	1.1e-76	257.6	105.07	high_score	protein_pelota	PF03463	eRF1_domain_1	4e-23	TIGR00111	mRNA_surveillance_protein_pelota	-	4.1e-82	-	-	-	-	-	-	-	-	-	-	-	IPR005140;_IPR029064;_IPR005142;_IPR005141;_IPR023521;_IPR038069;_IPR004405	eRF1_domain_1/Pelota-like;_50S_ribosomal_protein_L30e-like;_eRF1_domain_3;_eRF1_domain_2;_Translation_release_factor__pelota,_archaea;_Pelota/DOM34,_N-terminal_domain;_Translation_release_factor__pelota	WP_088862758.1_mRNA_surveillance_protein_pelota_[Thermococcus_celer]	3e-61	37.3	Archaea,Euryarchaeota,Thermococci,Thermococcales,Thermococcaceae,Thermococcus,Thermococcus_celer,
SRR2090159.bin1288_05780	SRR2090159.bin1288_65	Naidarchaeales	SRR2090159.bin1288	8439	0.434	SRR2090159.bin1288_genomic_k141_1650330	277	hypothetical_protein	-	-	-	-	-	K07822	7.9e-06	24.9	125.13	-	archaeal_flagellar_protein_FlaC	-	-	-	-	-	-	-	-	-	-	-	-	-	-	-	-	-	-	-	-	-	-		-
SRR2090159.bin1288_05790	SRR2090159.bin1288_65	Naidarchaeales	SRR2090159.bin1288	8439	0.434	SRR2090159.bin1288_genomic_k141_1650330	879	hypothetical_protein	-	-	-	-	-	-	-	-	-	-	-	-	-	-	-	-	-	-	-	-	-	-	-	-	-	-	-	-	-	-	-	-	-		-
SRR2090159.bin1288_05800	SRR2090159.bin1288_65	Naidarchaeales	SRR2090159.bin1288	8439	0.434	SRR2090159.bin1288_genomic_k141_1650330	469	hypothetical_protein	-	-	-	-	-	-	-	-	-	-	-	-	-	-	-	-	-	-	-	-	-	-	-	-	-	-	-	-	-	-	-	-	-		-
SRR2090159.bin1288_05810	SRR2090159.bin1288_66	Naidarchaeales	SRR2090159.bin1288	2903	0.418	SRR2090159.bin1288_genomic_k141_1673181	189	hypothetical_protein	arCOG04767	PpiB	Peptidyl-prolyl_cis-trans_isomerase_(rotamase)_-_cyclophilin_family	O	6.55e-77	K03768	2.4e-60	203	180.33	high_score	peptidyl-prolyl_cis-trans_isomerase_B_(cyclophilin_B)_[EC:5.2.1.8]	PF00160	Cyclophilin_type_peptidyl-prolyl_cis-trans_isomerase/CLD	1.3e-52	-	-	-	-	-	-	-	MER0429439	subfamily_C14B_unassigned_peptidases_C14B_C14.UPB	5.59e-29	3.D.1.8.1	2.43e-27	-	-	-	IPR029000;_IPR002130;_IPR020892;_IPR024936	Cyclophilin-like_domain_superfamily;_Cyclophilin-type_peptidyl-prolyl_cis-trans_isomerase_domain;_Cyclophilin-type_peptidyl-prolyl_cis-trans_isomerase,_conserved_site;_Cyclophilin-type_peptidyl-prolyl_cis-trans_isomerase	OYV10295.1_peptidyl-prolyl_cis-trans_isomerase_[Methanosaeta_sp._NSP1]	3.6e-61	71.2	Archaea,Euryarchaeota,Methanomicrobia,Methanosarcinales,Methanosaetaceae,Methanothrix,Methanosaeta_sp._NSP1Stenosarchaea_group,
SRR2090159.bin1288_05820	SRR2090159.bin1288_66	Naidarchaeales	SRR2090159.bin1288	2903	0.418	SRR2090159.bin1288_genomic_k141_1673181	105	Single-stranded_DNA_binding_protein_Ssb	arCOG01510	RPA1	Single-stranded_DNA-binding_replication_protein_A_(RPA),_large_(70_kD)_subunit_or_related_ssDNA-binding_protein	L	8.83e-09	K07466	2e-08	33.2	22.13	high_score	replication_factor_A1	-	-	-	-	-	-	-	-	-	-	-	-	-	-	-	-	-	-	IPR004365;_IPR012340	OB-fold_nucleic_acid_binding_domain,_AA-tRNA_synthetase-type;_Nucleic_acid-binding,_OB-fold	PIN73092.1_hypothetical_protein_COV20_06320_[Candidatus_Woesearchaeota_archaeon_CG10_big_fil_rev_8_21_14_0_10_45_16]	9.3e-19	47.4	Archaea,Candidatus_Woesearchaeota,Candidatus_Woesearchaeota_archaeon_CG10_big_fil_rev_8_21_14_0_10_45_16DPANN_group,
SRR2090159.bin1288_05830	SRR2090159.bin1288_67	Naidarchaeales	SRR2090159.bin1288	5418	0.416	SRR2090159.bin1288_genomic_k141_1696644	237	Dihydroorotate_dehydrogenase	arCOG00603	PyrD	Dihydroorotate_dehydrogenase	F	2.77e-73	K17828	2.8e-82	275.2	240.27	high_score	dihydroorotate_dehydrogenase_(NAD+)_catalytic_subunit_[EC:1.3.1.14]	PF01180	Dihydroorotate_dehydrogenase	1.5e-57	TIGR01037	dihydroorotate_dehydrogenase_family_protein	1.3.-.-	2e-78	-	-	-	-	-	-	-	-	-	-	-	IPR013785;_IPR005720;_IPR001295	Aldolase-type_TIM_barrel;_Dihydroorotate_dehydrogenase_domain;_Dihydroorotate_dehydrogenase,_conserved_site	WP_116595014.1_dihydroorotate_dehydrogenase_[Candidatus_Bathyarchaeota_archaeon]	2.1e-58	50.6	-
SRR2090159.bin1288_05840	SRR2090159.bin1288_67	Naidarchaeales	SRR2090159.bin1288	5418	0.416	SRR2090159.bin1288_genomic_k141_1696644	254	Sulfhydrogenase_1_subunit_gamma	arCOG02199	Mcr1	NAD(P)H-flavin_reductase	H	1.14e-91	K02823	1.9e-64	216.9	209.57	high_score	dihydroorotate_dehydrogenase_electron_transfer_subunit	-	-	-	TIGR02911	sulfite_reductase,_subunit_B	1.8.-.-	4e-32	-	-	-	-	-	-	-	-	-	-	-	IPR017927;_IPR012165;_IPR019480;_IPR037117;_IPR017938;_IPR001433	Ferredoxin_reductase-type_FAD-binding_domain;_Cytochrome-c3_hydrogenase,_gamma_subunit;_Dihydroorotate_dehydrogenase,_electron_transfer_subunit,_iron-sulphur_cluster_binding_domain;_Dihydroorotate_dehydrogenase,_electron_transfer_subunit,_Fe-S_binding_domain_superfamily;_Riboflavin_synthase-like_beta-barrel;_Oxidoreductase_FAD/NAD(P)-binding	PIS42951.1_dihydroorotate_dehydrogenase_electron_transfer_subunit_[Candidatus_Kerfeldbacteria_bacterium_CG08_land_8_20_14_0_20_40_16]	1.5e-59	46.3	Bacteria,Candidatus_Kerfeldbacteria,Candidatus_Kerfeldbacteria_bacterium_CG08_land_8_20_14_0_20_40_16,Patescibacteria_group,Parcubacteria_group
SRR2090159.bin1288_05850	SRR2090159.bin1288_67	Naidarchaeales	SRR2090159.bin1288	5418	0.416	SRR2090159.bin1288_genomic_k141_1696644	409	Allantoinase	arCOG00689	AllB	Dihydroorotase_or_related_cyclic_amidohydrolase	F	5.03e-117	K01466	5e-78	261.8	363.7	-	allantoinase_[EC:3.5.2.5]	PF01979	Amidohydrolase_family	1.1e-21	TIGR00857	dihydroorotase,_multifunctional_complex_type	3.5.2.3	1.5e-87	-	-	-	MER0864856	family_M38_non-peptidase_homologues_M38_M38.UNW	6.48e-75	-	-	-	-	-	IPR011059;_IPR002195;_IPR006680;_IPR032466	Metal-dependent_hydrolase,_composite_domain_superfamily;_Dihydroorotase,_conserved_site;_Amidohydrolase-related;_Metal-dependent_hydrolase	PIU20960.1_dihydroorotase_[Candidatus_Diapherotrites_archaeon_CG08_land_8_20_14_0_20_34_12]	3.4e-69	38.5	Archaea,Candidatus_Diapherotrites,Candidatus_Diapherotrites_archaeon_CG08_land_8_20_14_0_20_34_12DPANN_group,unclassified_Diapherotrites
SRR2090159.bin1288_05860	SRR2090159.bin1288_67	Naidarchaeales	SRR2090159.bin1288	5418	0.416	SRR2090159.bin1288_genomic_k141_1696644	291	Ribose-phosphate_pyrophosphokinase	arCOG00067	PrsA	Phosphoribosylpyrophosphate_synthetase	F	1.65e-93	K00948	1.9e-65	220.3	56.4	high_score	ribose-phosphate_pyrophosphokinase_[EC:2.7.6.1]	PF13793	N-terminal_domain_of_ribose_phosphate_pyrophosphokinase	1.9e-29	TIGR01251	ribose-phosphate_diphosphokinase	2.7.6.1	1.7e-76	-	-	-	-	-	-	-	-	-	-	-	IPR000836;_IPR029057;_IPR005946;_IPR029099	Phosphoribosyltransferase_domain;_Phosphoribosyltransferase-like;_Ribose-phosphate_pyrophosphokinase;_Ribose-phosphate_pyrophosphokinase,_N-terminal_domain	KXB06450.1_hypothetical_protein_AKJ52_02210_[candidate_divison_MSBL1_archaeon_SCGC-AAA382C18]	2.2e-49	38.3	Archaea,Euryarchaeota,candidate_divison_MSBL1_archaeon_SCGC-AAA382C18unclassified_Euryarchaeota,candidate_division_MSBL1
SRR2090159.bin1288_05870	SRR2090159.bin1288_67	Naidarchaeales	SRR2090159.bin1288	5418	0.416	SRR2090159.bin1288_genomic_k141_1696644	84	hypothetical_protein	-	-	-	-	-	-	-	-	-	-	-	-	-	-	-	-	-	-	-	-	-	-	-	-	-	-	-	-	-	-	-	-	-		-
SRR2090159.bin1288_05880	SRR2090159.bin1288_67	Naidarchaeales	SRR2090159.bin1288	5418	0.416	SRR2090159.bin1288_genomic_k141_1696644	40	Ribose-5-phosphate_isomerase_A	arCOG01122	RpiA	Ribose_5-phosphate_isomerase	G	9.21e-12	K01807	3.3e-10	39	56.73	-	ribose_5-phosphate_isomerase_A_[EC:5.3.1.6]	-	-	-	-	-	-	-	-	-	-	-	-	-	-	-	-	-	-	IPR037171	NagB/RpiA_transferase-like	-	-		-
SRR2090159.bin1288_05890	SRR2090159.bin1288_67	Naidarchaeales	SRR2090159.bin1288	5418	0.416	SRR2090159.bin1288_genomic_k141_1696644	145	Ribose-5-phosphate_isomerase_A	arCOG01122	RpiA	Ribose_5-phosphate_isomerase	G	8.43e-50	K01807	1.1e-44	151.7	56.73	high_score	ribose_5-phosphate_isomerase_A_[EC:5.3.1.6]	PF06026	Ribose_5-phosphate_isomerase_A_(phosphoriboisomerase_A)	9.9e-48	TIGR00021	ribose_5-phosphate_isomerase_A	5.3.1.6	1.2e-46	-	-	-	MER0730649	family_C56_non-peptidase_homologues_C56_C56.UNW	1.17e-23	-	-	-	-	-	IPR004788;_IPR037171	Ribose_5-phosphate_isomerase,_type_A;_NagB/RpiA_transferase-like	WP_013413088.1_ribose-5-phosphate_isomerase_RpiA_[Methanothermus_fervidus]	2.9e-31	53.8	Archaea,Euryarchaeota,Methanobacteria,Methanobacteriales,Methanothermaceae,Methanothermus,Methanothermus_fervidusMethanomada_group,
SRR2090159.bin1288_05900	SRR2090159.bin1288_67	Naidarchaeales	SRR2090159.bin1288	5418	0.416	SRR2090159.bin1288_genomic_k141_1696644	246	DNA_topoisomerase_1	arCOG01527	TopA	Topoisomerase_IA	L	1.2e-27	K03168	7.4e-35	120	431.17	-	DNA_topoisomerase_I_[EC:5.6.2.1]	PF01131	DNA_topoisomerase	3.4e-19	TIGR01057	DNA_topoisomerase_I	5.99.1.2	6.7e-46	-	-	-	MER0178854	family_N10_unassigned_peptide_lyases_N10_N10.UPW	1.33e-45	-	-	-	-	-	IPR023405;_IPR013824;_IPR013498;_IPR013497	DNA_topoisomerase,_type_IA,_core_domain;_DNA_topoisomerase,_type_IA,_central_region,_subdomain_1;_DNA_topoisomerase,_type_IA,_zn_finger;_DNA_topoisomerase,_type_IA,_central	PIU13568.1_DNA_topoisomerase_I,_partial_[Hadesarchaea_archaeon_CG08_land_8_20_14_0_20_51_8]	2e-40	42.6	Archaea,Euryarchaeota,HadesarchaeaHadesarchaea_archaeon_CG08_land_8_20_14_0_20_51_8unclassified_Hadesarchaea,
SRR2090159.bin1288_05910	SRR2090159.bin1288_68	Naidarchaeales	SRR2090159.bin1288	6894	0.433	SRR2090159.bin1288_genomic_k141_1734046	85	hypothetical_protein	arCOG02466	GAR1	RNA-binding_protein_involved_in_rRNA_processing	J	2.18e-11	K07569	3.2e-19	67.9	49.3	high_score	RNA-binding_protein	-	-	-	-	-	-	-	-	-	-	-	-	-	-	-	-	-	-	IPR007504;_IPR038664;_IPR020321;_IPR009000	H/ACA_ribonucleoprotein_complex,_subunit_Gar1/Naf1;_H/ACA_RNP_complex_subunit_Gar1/Naf1,_Cbf5-binding_domain;_H/ACA_ribonucleoprotein_complex,_subunit_Gar1,_archaea;_Translation_protein,_beta-barrel_domain_superfamily	-	-		-
SRR2090159.bin1288_05920	SRR2090159.bin1288_68	Naidarchaeales	SRR2090159.bin1288	6894	0.433	SRR2090159.bin1288_genomic_k141_1734046	536	Signal_recognition_particle_receptor_FtsY	arCOG01227	FtsY	Signal_recognition_particle_GTPase	U	3.39e-132	K03110	8.3e-88	293.8	272.63	high_score	fused_signal_recognition_particle_receptor	PF00448	SRP54-type_protein,_GTPase_domain	2.5e-71	TIGR00064	signal_recognition_particle-docking_protein_FtsY	-	4.9e-97	-	-	-	MER0486985	subfamily_S1A_non-peptidase_homologues_S01A_S01.UNA	2.83e-29	3.A.5.7.2	3.27e-96	-	-	-	IPR004390;_IPR013822;_IPR027417;_IPR036225;_IPR003593;_IPR000897	Signal-recognition_particle_receptor_FtsY;_Signal_recognition_particle,_SRP54_subunit,_helical_bundle;_P-loop_containing_nucleoside_triphosphate_hydrolase;_SRP/SRP_receptor,_N-terminal;_AAA+_ATPase_domain;_Signal_recognition_particle,_SRP54_subunit,_GTPase_domain	PIN72992.1_signal_recognition_particle-docking_protein_FtsY_[Candidatus_Woesearchaeota_archaeon_CG10_big_fil_rev_8_21_14_0_10_45_5]	2.8e-71	50.5	Archaea,Candidatus_Woesearchaeota,Candidatus_Woesearchaeota_archaeon_CG10_big_fil_rev_8_21_14_0_10_45_5DPANN_group,
SRR2090159.bin1288_05930	SRR2090159.bin1288_68	Naidarchaeales	SRR2090159.bin1288	6894	0.433	SRR2090159.bin1288_genomic_k141_1734046	127	hypothetical_protein	-	-	-	-	-	-	-	-	-	-	-	-	-	-	-	-	-	-	-	-	-	-	-	-	-	-	-	-	-	-	-	-	-		-
SRR2090159.bin1288_05940	SRR2090159.bin1288_68	Naidarchaeales	SRR2090159.bin1288	6894	0.433	SRR2090159.bin1288_genomic_k141_1734046	149	Prefoldin_subunit_alpha	arCOG01341	GIM5	Predicted_prefoldin,_molecular_chaperone_implicated_in_de_novo_protein_folding	O	1.56e-26	K04797	3.3e-16	58.7	59.13	-	prefoldin_alpha_subunit	PF02996	Prefoldin_subunit	2e-19	TIGR00293	prefoldin,_alpha_subunit	-	2.9e-24	-	-	-	-	-	-	-	-	-	-	-	IPR011599;_IPR004127;_IPR009053	Prefoldin_alpha_subunit,_archaea-type;_Prefoldin_alpha-like;_Prefoldin	BAG06939.1_prefoldin_alpha_subunit_1_[Thermococcus_sp._JCM_11816]	5.7e-06	33.3	Archaea,Euryarchaeota,Thermococci,Thermococcales,Thermococcaceae,Thermococcus,Thermococcus_sp._JCM_11816,
SRR2090159.bin1288_05950	SRR2090159.bin1288_68	Naidarchaeales	SRR2090159.bin1288	6894	0.433	SRR2090159.bin1288_genomic_k141_1734046	174	50S_ribosomal_protein_L31e	arCOG04473	RPL31A	Ribosomal_protein_L31E	J	7.09e-26	K02910	3.3e-12	45.6	34.33	high_score	large_subunit_ribosomal_protein_L31e	PF01198	Ribosomal_protein_L31e	4.2e-12	-	-	-	-	-	-	-	-	-	-	-	-	-	-	-	IPR000054;_IPR023621	Ribosomal_protein_L31e;_Ribosomal_protein_L31e_domain_superfamily	WP_013099825.1_50S_ribosomal_protein_L31e_[Methanocaldococcus_infernus]	5.9e-10	45.6	Archaea,Euryarchaeota,Methanococci,Methanococcales,Methanocaldococcaceae,Methanocaldococcus,Methanocaldococcus_infernusMethanomada_group,
SRR2090159.bin1288_05960	SRR2090159.bin1288_68	Naidarchaeales	SRR2090159.bin1288	6894	0.433	SRR2090159.bin1288_genomic_k141_1734046	237	hypothetical_protein	-	-	-	-	-	-	-	-	-	-	-	-	-	-	-	-	-	-	-	-	-	-	-	-	-	-	-	-	-	-	-	-	-		-
SRR2090159.bin1288_05970	SRR2090159.bin1288_68	Naidarchaeales	SRR2090159.bin1288	6894	0.433	SRR2090159.bin1288_genomic_k141_1734046	243	putative_branched-chain_amino_acid_transport_ATP-binding_protein_LivG	arCOG04236	SufC	Cysteine_desulfurase_activator_ATPase	O	6.65e-79	K09013	6.6e-105	349	156.7	high_score	Fe-S_cluster_assembly_ATP-binding_protein	PF00005	ABC_transporter	2.4e-20	TIGR01978	FeS_assembly_ATPase_SufC	-	2.2e-101	-	-	-	-	-	-	9.B.29.2.12	4.15e-79	-	-	-	IPR003439;_IPR010230;_IPR003593;_IPR027417	ABC_transporter-like;_FeS_cluster_assembly_SUF_system,_ATPase_SufC;_AAA+_ATPase_domain;_P-loop_containing_nucleoside_triphosphate_hydrolase	KHO46101.1_hypothetical_protein_QS98_C0005G0048_[archaeon_GW2011_AR3]	1.4e-81	63.8	Archaea_archaeon_GW2011_AR3unclassified_Archaea,unclassified_Archaea
SRR2090159.bin1288_05980	SRR2090159.bin1288_68	Naidarchaeales	SRR2090159.bin1288	6894	0.433	SRR2090159.bin1288_genomic_k141_1734046	152	Iron-sulfur_cluster_assembly_scaffold_protein_IscU_2	arCOG02077	IscU	NifU_homolog_involved_in_Fe-S_cluster_formation	C	2.78e-35	K04488	2.6e-35	120.8	131.7	-	nitrogen_fixation_protein_NifU_and_related_proteins	PF01592	NifU-like_N_terminal_domain	8.3e-25	TIGR01994	SUF_system_FeS_assembly_protein,_NifU_family	-	6.4e-32	-	-	-	-	-	-	-	-	-	-	-	IPR002871	NIF_system_FeS_cluster_assembly,_NifU,_N-terminal	OFX16247.1_SUF_system_NifU_family_Fe-S_cluster_assembly_protein_[archaeon_RBG_16_50_20]	2.3e-26	49.2	Archaea_archaeon_RBG_16_50_20unclassified_Archaea,unclassified_Archaea
SRR2090159.bin1288_05990	SRR2090159.bin1288_68	Naidarchaeales	SRR2090159.bin1288	6894	0.433	SRR2090159.bin1288_genomic_k141_1734046	258	Cysteine_desulfurase	arCOG00065	csdA	Selenocysteine_lyase/Cysteine_desulfurase	O	3.1e-92	K11717	3.5e-111	371	491.3	-	cysteine_desulfurase_/_selenocysteine_lyase_[EC:2.8.1.7_4.4.1.16]	PF00266	Aminotransferase_class-V	3.2e-97	TIGR01979	cysteine_desulfurase,_SufS_family	-	1.5e-107	-	-	-	-	-	-	-	-	-	-	-	IPR000192;_IPR015421;_IPR015424;_IPR015422	Aminotransferase_class_V_domain;_Pyridoxal_phosphate-dependent_transferase,_major_domain;_Pyridoxal_phosphate-dependent_transferase;_Pyridoxal_phosphate-dependent_transferase_domain_1	OGI15707.1_cysteine_desulfurase_[Candidatus_Micrarchaeota_archaeon_RBG_16_49_10]	1.5e-86	58.7	Archaea,Candidatus_Micrarchaeota,Candidatus_Micrarchaeota_archaeon_RBG_16_49_10DPANN_group,unclassified_Candidatus_Micrarchaeota
SRR2090159.bin1288_06000	SRR2090159.bin1288_69	Naidarchaeales	SRR2090159.bin1288	3079	0.442	SRR2090159.bin1288_genomic_k141_1788119	329	hypothetical_protein	-	-	-	-	-	-	-	-	-	-	-	-	-	-	-	-	-	-	-	-	-	-	-	-	-	-	-	-	-	-	-	-	-		-
SRR2090159.bin1288_06010	SRR2090159.bin1288_69	Naidarchaeales	SRR2090159.bin1288	3079	0.442	SRR2090159.bin1288_genomic_k141_1788119	335	hypothetical_protein	-	-	-	-	-	-	-	-	-	-	-	-	-	-	-	-	-	-	-	-	-	-	-	-	-	-	-	-	-	-	-	-	-		-
SRR2090159.bin1288_06020	SRR2090159.bin1288_69	Naidarchaeales	SRR2090159.bin1288	3079	0.442	SRR2090159.bin1288_genomic_k141_1788119	226	hypothetical_protein	arCOG04881	-	PHP_family_phosphoesterase_with_a_Zn_ribbon	R	3.27e-50	-	-	-	-	-	-	-	-	-	TIGR00375	TIGR00375_family_protein	-	1.1e-41	-	-	-	-	-	-	-	-	-	-	-	-	-	AIF18664.1_DNA/RNA_helicase_[uncultured_marine_group_II/III_euryarchaeote_KM3_83_G03]	3.2e-69	57	Archaea,Euryarchaeota,uncultured_marine_group_II/III_euryarchaeote_KM3_83_G03environmental_samples,
SRR2090159.bin1288_06030	SRR2090159.bin1288_70	Naidarchaeales	SRR2090159.bin1288	2738	0.433	SRR2090159.bin1288_genomic_k141_1831774	471	Alanine--tRNA_ligase	arCOG01255	AlaS	Alanyl-tRNA_synthetase	J	2.45e-119	K01872	6.7e-64	215.8	179.77	high_score	alanyl-tRNA_synthetase_[EC:6.1.1.7]	PF07973	Threonyl_and_Alanyl_tRNA_synthetase_second_additional_domain	6.2e-14	TIGR03683	alanine--tRNA_ligase	6.1.1.7	1.2e-105	-	-	-	-	-	-	-	-	-	-	-	IPR018164;_IPR018163;_IPR012947;_IPR009000;_IPR018165	Alanyl-tRNA_synthetase,_class_IIc,_N-terminal;_Threonyl/alanyl_tRNA_synthetase,_class_II-like,_putative_editing_domain_superfamily;_Threonyl/alanyl_tRNA_synthetase,_SAD;_Translation_protein,_beta-barrel_domain_superfamily;_Alanyl-tRNA_synthetase,_class_IIc,_core_domain	OYT27552.1_alanine--tRNA_ligase_[Candidatus_Altiarchaeales_archaeon_ex4484_96]	1.4e-74	38.2	Archaea,EuryarchaeotaCandidatus_Altiarchaeales,Candidatus_Altiarchaeales_archaeon_ex4484_96unclassified_Euryarchaeota,unclassified_Candidatus_Altiarchaeales
SRR2090159.bin1288_06040	SRR2090159.bin1288_70	Naidarchaeales	SRR2090159.bin1288	2738	0.433	SRR2090159.bin1288_genomic_k141_1831774	419	Leucine--tRNA_ligase	arCOG00809	LeuS	Leucyl-tRNA_synthetase	J	1.25e-98	K01869	1.8e-45	154.8	370.53	-	leucyl-tRNA_synthetase_[EC:6.1.1.4]	PF08264	Anticodon-binding_domain_of_tRNA	4.4e-19	TIGR00395	leucine--tRNA_ligase	6.1.1.4	1.9e-95	-	-	-	-	-	-	-	-	-	-	-	IPR009080;_IPR014729;_IPR013155;_IPR015413	Aminoacyl-tRNA_synthetase,_class_Ia,_anticodon-binding;_Rossmann-like_alpha/beta/alpha_sandwich_fold;_Methionyl/Valyl/Leucyl/Isoleucyl-tRNA_synthetase,_anticodon-binding;_Methionyl/Leucyl_tRNA_synthetase	WP_015283529.1_leucine--tRNA_ligase_[Aciduliprofundum_sp._MAR08-339]	1.3e-76	38.4	Archaea,EuryarchaeotaAciduliprofundum,Aciduliprofundum_sp._MAR08-339Diaforarchaea_group,DHVE2_group
SRR2090159.bin1288_06050	SRR2090159.bin1288_71	Naidarchaeales	SRR2090159.bin1288	5745	0.418	SRR2090159.bin1288_genomic_k141_1865744	402	hypothetical_protein	arCOG01715	SufB	Cysteine_desulfurase_activator_SufB	O	1.59e-84	K09015	3e-93	312.5	265.97	high_score	Fe-S_cluster_assembly_protein_SufD	PF01458	Uncharacterized_protein_family_(UPF0051)	3.9e-60	TIGR01981	FeS_assembly_protein_SufD	-	6.6e-74	-	-	-	MER0110054	family_N10_unassigned_peptide_lyases_N10_N10.UPW	3.98e-26	-	-	-	-	-	IPR011542;_IPR000825;_IPR037284	SUF_system_FeS_cluster_assembly,_SufD;_SUF_system_FeS_cluster_assembly,_SufBD;_SUF_system_FeS_cluster_assembly,_SufBD_superfamily	AJF61423.1_Fe-S_cluster_assembly_protein_SufD_[archaeon_GW2011_AR15]	1.3e-68	39.4	Archaea_archaeon_GW2011_AR15unclassified_Archaea,unclassified_Archaea
SRR2090159.bin1288_06060	SRR2090159.bin1288_71	Naidarchaeales	SRR2090159.bin1288	5745	0.418	SRR2090159.bin1288_genomic_k141_1865744	814	Vitamin_B12-dependent_ribonucleoside-diphosphate_reductase	arCOG01715	SufB	Cysteine_desulfurase_activator_SufB	O	8.88e-57	K09014	3.6e-214	710.6	359.1	high_score	Fe-S_cluster_assembly_protein_SufB	PF01458	Uncharacterized_protein_family_(UPF0051)	6.1e-69	TIGR01980	FeS_assembly_protein_SufB	-	6.6e-207	-	-	-	MER0300353	family_N10_unassigned_peptide_lyases_N10_N10.UPW	0	-	-	-	-	-	IPR004860;_IPR004042;_IPR037284;_IPR030934;_IPR010231;_IPR006141;_IPR006142;_IPR000825;_IPR036844;_IPR003586;_IPR027434;_IPR003587	Homing_endonuclease,_LAGLIDADG;_Intein_DOD_homing_endonuclease;_SUF_system_FeS_cluster_assembly,_SufBD_superfamily;_Intein_C-terminal_splicing_region;_SUF_system_FeS_cluster_assembly,_SufB;_Intein_N-terminal_splicing_region;_Intein;_SUF_system_FeS_cluster_assembly,_SufBD;_Hint_domain_superfamily;_Hint_domain_C-terminal;_Homing_endonuclease;_Hint_domain_N-terminal	GBC97134.1_FeS_cluster_assembly_protein_SufB_[bacterium_HR16]	2.6e-294	60.8	Bacteriabacterium_HR16,
SRR2090159.bin1288_06070	SRR2090159.bin1288_71	Naidarchaeales	SRR2090159.bin1288	5745	0.418	SRR2090159.bin1288_genomic_k141_1865744	115	hypothetical_protein	arCOG01681	ArsR	Transcriptional_regulator_containing_HTH_domain,_ArsR_family	K	1.04e-13	K22043	4.5e-16	57.6	121.03	-	ArsR_family_transcriptional_regulator,_zinc-responsive_transcriptional_repressor	-	-	-	-	-	-	-	-	-	-	-	-	-	-	-	-	-	-	IPR011991;_IPR036390;_IPR001845;_IPR036388	ArsR-like_helix-turn-helix_domain;_Winged_helix_DNA-binding_domain_superfamily;_HTH_ArsR-type_DNA-binding_domain;_Winged_helix-like_DNA-binding_domain_superfamily	AJF60308.1_hypothetical_protein_QT03_C0001G0821_[archaeon_GW2011_AR10]	7.3e-17	45.9	Archaea_archaeon_GW2011_AR10unclassified_Archaea,unclassified_Archaea
SRR2090159.bin1288_06080	SRR2090159.bin1288_71	Naidarchaeales	SRR2090159.bin1288	5745	0.418	SRR2090159.bin1288_genomic_k141_1865744	137	hypothetical_protein	-	-	-	-	-	-	-	-	-	-	-	-	-	-	-	-	-	-	-	-	-	-	-	-	-	-	-	-	-	-	-	KHO51027.1_hypothetical_protein_QT04_C0047G0022_[archaeon_GW2011_AR11]	5.4e-35	57.5	Archaea_archaeon_GW2011_AR11unclassified_Archaea,unclassified_Archaea
SRR2090159.bin1288_06090	SRR2090159.bin1288_71	Naidarchaeales	SRR2090159.bin1288	5745	0.418	SRR2090159.bin1288_genomic_k141_1865744	95	hypothetical_protein	-	-	-	-	-	-	-	-	-	-	-	-	-	-	-	-	-	-	-	-	-	-	-	-	-	-	-	-	-	-	-	OGH67993.1_hypothetical_protein_A3C15_00870_[Candidatus_Magasanikbacteria_bacterium_RIFCSPHIGHO2_02_FULL_50_9b]	4.6e-17	48.9	Bacteria,Candidatus_Magasanikbacteria,Candidatus_Magasanikbacteria_bacterium_RIFCSPHIGHO2_02_FULL_50_9b,Patescibacteria_group,Parcubacteria_group
SRR2090159.bin1288_06100	SRR2090159.bin1288_72	Naidarchaeales	SRR2090159.bin1288	4822	0.424	SRR2090159.bin1288_genomic_k141_1889817	442	Glutamine--fructose-6-phosphate_aminotransferase_[isomerizing]	arCOG00057	GlmS	Glucosamine_6-phosphate_synthetase	M	0	K00820	5.3e-147	490.1	173.63	high_score	glutamine---fructose-6-phosphate_transaminase_(isomerizing)_[EC:2.6.1.16]	PF01380	SIS_domain	7.4e-33	TIGR01135	glutamine-fructose-6-phosphate_transaminase_(isomerizing)	2.6.1.16	2.2e-161	-	-	-	MER0245412	family_C44_non-peptidase_homologues_C44_C44.UNW	3.01e-161	-	-	-	-	-	IPR029055;_IPR017932;_IPR005855;_IPR001347;_IPR035466	Nucleophile_aminohydrolases,_N-terminal;_Glutamine_amidotransferase_type_2_domain;_Glucosamine-fructose-6-phosphate_aminotransferase,_isomerising;_Sugar_isomerase_(SIS);_GlmS/AgaS,_SIS_domain_1	WP_014733438.1_glutamine--fructose-6-phosphate_transaminase_(isomerizing)_[Pyrococcus_sp._ST04]	1.6e-125	57.2	Archaea,Euryarchaeota,Thermococci,Thermococcales,Thermococcaceae,Pyrococcus,Pyrococcus_sp._ST04,
SRR2090159.bin1288_06110	SRR2090159.bin1288_72	Naidarchaeales	SRR2090159.bin1288	4822	0.424	SRR2090159.bin1288_genomic_k141_1889817	307	hypothetical_protein	arCOG07087	-	Membrane_associated_metal_dependent_protease	E	3.34e-10	K07721	3.5e-09	36	70.97	-	ArsR_family_transcriptional_regulator	PF05124	S-layer_like_family,_C-terminal_region_	2.9e-16	-	-	-	-	-	-	-	-	-	-	-	-	-	-	-	IPR005149;_IPR022651;_IPR011991;_IPR018247;_IPR002048;_IPR036388;_IPR036390;_IPR006454	Transcription_regulator_PadR,_N-terminal;_S-layer_protein,_C-terminal;_ArsR-like_helix-turn-helix_domain;_EF-Hand_1,_calcium-binding_site;_EF-hand_domain;_Winged_helix-like_DNA-binding_domain_superfamily;_Winged_helix_DNA-binding_domain_superfamily;_S-layer_protein	OIO64122.1_hypothetical_protein_AUJ83_00200_[Candidatus_Woesearchaeota_archaeon_CG1_02_33_12]	2.9e-89	53.2	Archaea,Candidatus_Woesearchaeota,Candidatus_Woesearchaeota_archaeon_CG1_02_33_12DPANN_group,
SRR2090159.bin1288_06120	SRR2090159.bin1288_72	Naidarchaeales	SRR2090159.bin1288	4822	0.424	SRR2090159.bin1288_genomic_k141_1889817	215	hypothetical_protein	-	-	-	-	-	-	-	-	-	-	-	-	-	-	-	-	-	-	-	-	-	-	-	-	-	-	-	-	-	-	-	-	-		-
SRR2090159.bin1288_06130	SRR2090159.bin1288_72	Naidarchaeales	SRR2090159.bin1288	4822	0.424	SRR2090159.bin1288_genomic_k141_1889817	259	Tat-linked_quality_control_protein_TatD	arCOG00891	TatD	Mg-dependent_DNase	L	4.49e-63	K03424	1.3e-58	197.7	84.5	high_score	TatD_DNase_family_protein_[EC:3.1.21.-]	PF01026	TatD_related_DNase	4.5e-61	TIGR00010	hydrolase,_TatD_family	-	3.3e-60	-	-	-	-	-	-	-	-	-	-	-	IPR001130;_IPR032466	TatD_family;_Metal-dependent_hydrolase	KRT69153.1_TATDN3,_TatD_DNase_domain_containing_3,_TatD_DNase_family_protein_[candidate_division_NC10_bacterium_CSP1-5]	1.5e-54	45.1	Bacteria,candidate_division_NC10,candidate_division_NC10_bacterium_CSP1-5,unclassified_candidate_division_NC10,
SRR2090159.bin1288_06140	SRR2090159.bin1288_72	Naidarchaeales	SRR2090159.bin1288	4822	0.424	SRR2090159.bin1288_genomic_k141_1889817	87	hypothetical_protein	-	-	-	-	-	-	-	-	-	-	-	-	-	-	-	-	-	-	-	-	-	-	-	-	-	-	-	-	-	-	-	-	-		-
SRR2090159.bin1288_06150	SRR2090159.bin1288_72	Naidarchaeales	SRR2090159.bin1288	4822	0.424	SRR2090159.bin1288_genomic_k141_1889817	40	hypothetical_protein	-	-	-	-	-	-	-	-	-	-	-	-	-	-	-	-	-	-	-	-	-	-	-	-	-	-	-	-	-	-	-	-	-		-
SRR2090159.bin1288_06160	SRR2090159.bin1288_73	Naidarchaeales	SRR2090159.bin1288	3067	0.473	SRR2090159.bin1288_genomic_k141_1908560	69	hypothetical_protein	arCOG00543	-	Predicted_metal-dependent_RNase,_consists_of_a_metallo-beta-lactamase_domain_and_an_RNA-binding_KH_domain	R	1.28e-27	K07041	1.2e-25	88.8	389.83	-	uncharacterized_protein	PF07521	Zn-dependent_metallo-hydrolase_RNA_specificity_domain	9e-16	TIGR03675	arCOG00543_universal_archaeal_KH-domain/beta-lactamase-domain_protein	-	3.1e-25	-	-	-	-	-	-	-	-	-	-	-	IPR011108;_IPR036866	Zn-dependent_metallo-hydrolase,_RNA_specificity_domain;_Ribonuclease_Z/Hydroxyacylglutathione_hydrolase-like	KUO39964.1_hypothetical_protein_AVW06_03100_[Hadesarchaea_archaeon_DG-33-1]	8e-19	64.7	Archaea,Euryarchaeota,HadesarchaeaHadesarchaea_archaeon_DG-33-1unclassified_Hadesarchaea,
SRR2090159.bin1288_06170	SRR2090159.bin1288_73	Naidarchaeales	SRR2090159.bin1288	3067	0.473	SRR2090159.bin1288_genomic_k141_1908560	812	hypothetical_protein	arCOG07581	-	Glycosyl_hydrolase_family_18,_contains_cellulose_binding_domain	G	9.44e-06	-	-	-	-	-	-	-	-	-	-	-	-	-	-	-	-	-	-	-	-	-	-	-	-	IPR013783;_IPR035986	Immunoglobulin-like_fold;_PKD_domain_superfamily	-	-		-
SRR2090159.bin1288_06180	SRR2090159.bin1288_73	Naidarchaeales	SRR2090159.bin1288	3067	0.473	SRR2090159.bin1288_genomic_k141_1908560	87	hypothetical_protein	-	-	-	-	-	-	-	-	-	-	-	-	-	-	-	-	-	-	-	-	-	-	-	-	-	-	-	-	-	-	-	-	-		-
SRR2090159.bin1288_06190	SRR2090159.bin1288_74	Naidarchaeales	SRR2090159.bin1288	7445	0.426	SRR2090159.bin1288_genomic_k141_1913111	302	putative_protein	arCOG00600	-	CBS_domain	R	3.76e-44	K04767	1e-49	168	129.73	high_score	acetoin_utilization_protein_AcuB	PF00571	CBS_domain	4.7e-45	-	-	-	-	-	-	-	MER0227254	family_M50_non-peptidase_homologues_M50_M50.UNW	1.29e-28	-	-	-	-	-	IPR000644	CBS_domain	WP_013413319.1_CBS_domain-containing_protein_[Methanothermus_fervidus]	2.9e-49	38.7	Archaea,Euryarchaeota,Methanobacteria,Methanobacteriales,Methanothermaceae,Methanothermus,Methanothermus_fervidusMethanomada_group,
SRR2090159.bin1288_06200	SRR2090159.bin1288_74	Naidarchaeales	SRR2090159.bin1288	7445	0.426	SRR2090159.bin1288_genomic_k141_1913111	257	putative_protein	arCOG00602	-	CBS_domain_containing_protein	R	2.36e-51	K04767	1.1e-48	164.7	129.73	high_score	acetoin_utilization_protein_AcuB	PF00571	CBS_domain	8.3e-40	-	-	-	-	-	-	-	MER0227253	RseP_peptidase_M50B_M50.004	1.85e-39	-	-	-	-	-	IPR000644	CBS_domain	OYT38913.1_inosine-5-monophosphate_dehydrogenase_[Candidatus_Altiarchaeales_archaeon_ex4484_43]	2.8e-32	32.4	Archaea,EuryarchaeotaCandidatus_Altiarchaeales,Candidatus_Altiarchaeales_archaeon_ex4484_43unclassified_Euryarchaeota,unclassified_Candidatus_Altiarchaeales
SRR2090159.bin1288_06210	SRR2090159.bin1288_74	Naidarchaeales	SRR2090159.bin1288	7445	0.426	SRR2090159.bin1288_genomic_k141_1913111	194	putative_protein	arCOG00606	-	CBS_domain	R	6.18e-44	K07182	6.7e-35	120	124.13	-	CBS_domain-containing_protein	PF00571	CBS_domain	1.1e-26	-	-	-	-	-	-	-	MER0227252	family_M50_non-peptidase_homologues_M50_M50.UNW	1.83e-37	-	-	-	-	-	IPR000644	CBS_domain	PDM26253.1_inosine-5-monophosphate_dehydrogenase_[Candidatus_Bathyarchaeota_archaeon_B24-2]	9.1e-28	40.9	Archaea,Candidatus_Bathyarchaeota,Candidatus_Bathyarchaeota_archaeon_B24-2TACK_group,unclassified_Candidatus_Bathyarchaeota
SRR2090159.bin1288_06220	SRR2090159.bin1288_74	Naidarchaeales	SRR2090159.bin1288	7445	0.426	SRR2090159.bin1288_genomic_k141_1913111	171	Nicotinamide-nucleotide_adenylyltransferase	arCOG00972	NadR	Nicotinamide_mononucleotide_adenylyltransferase	H	1e-53	K00952	4.8e-49	165.7	105.63	high_score	nicotinamide-nucleotide_adenylyltransferase_[EC:2.7.7.1]	PF01467	Cytidylyltransferase-like	1.1e-15	TIGR01527	nicotinamide-nucleotide_adenylyltransferase	2.7.7.1	8.9e-39	-	-	-	-	-	-	-	-	-	-	-	IPR014729;_IPR004821;_IPR006418	Rossmann-like_alpha/beta/alpha_sandwich_fold;_Cytidyltransferase-like_domain;_Nicotinamide-nucleotide_adenylyltransferase,_archaeal_type	KYK24403.1_nicotinamide-nucleotide_adenylyltransferase_[Thermoplasmatales_archaeon_SG8-52-4]	7.5e-26	40.5	Archaea,Euryarchaeota,Thermoplasmata,Thermoplasmatales,Thermoplasmatales_archaeon_SG8-52-4Diaforarchaea_group,unclassified_Thermoplasmatales,unclassified_Thermoplasmatales,
SRR2090159.bin1288_06230	SRR2090159.bin1288_74	Naidarchaeales	SRR2090159.bin1288	7445	0.426	SRR2090159.bin1288_genomic_k141_1913111	162	Deoxyuridine_5'-triphosphate_nucleotidohydrolase	arCOG04048	Dcd	Deoxycytidine_deaminase	F	8.24e-37	K01494	9.8e-31	106.2	78.4	high_score	dCTP_deaminase_[EC:3.5.4.13]	PF00692	dUTPase	2.1e-16	TIGR02274	deoxycytidine_triphosphate_deaminase	3.5.4.13	7.8e-30	-	-	-	-	-	-	-	-	-	-	-	IPR036157;_IPR029054;_IPR011962;_IPR033704	dUTPase-like_superfamily;_dUTPase-like;_dCTP_deaminase;_dUTPase,_trimeric	ODS37655.1_dCTP_deaminase_[Candidatus_Altiarchaeales_archaeon_WOR_SM1_SCG]	3e-40	52.1	Archaea,EuryarchaeotaCandidatus_Altiarchaeales,Candidatus_Altiarchaeales_archaeon_WOR_SM1_SCGunclassified_Euryarchaeota,unclassified_Candidatus_Altiarchaeales
SRR2090159.bin1288_06240	SRR2090159.bin1288_74	Naidarchaeales	SRR2090159.bin1288	7445	0.426	SRR2090159.bin1288_genomic_k141_1913111	296	hypothetical_protein	arCOG02300	EppA/PulO	Type_II_secretory_pathway,_prepilin_signal_peptidase_PulO	N	1.23e-19	K07991	3.3e-29	101.2	58.93	high_score	archaeal_preflagellin_peptidase_FlaK_[EC:3.4.23.52]	-	-	-	-	-	-	-	-	-	-	-	-	-	-	-	-	-	-	IPR000045	Prepilin_type_IV_endopeptidase,_peptidase_domain	PIN87145.1_hypothetical_protein_COV19_01150_[Candidatus_Woesearchaeota_archaeon_CG10_big_fil_rev_8_21_14_0_10_44_13]	3e-22	31.8	Archaea,Candidatus_Woesearchaeota,Candidatus_Woesearchaeota_archaeon_CG10_big_fil_rev_8_21_14_0_10_44_13DPANN_group,
SRR2090159.bin1288_06250	SRR2090159.bin1288_74	Naidarchaeales	SRR2090159.bin1288	7445	0.426	SRR2090159.bin1288_genomic_k141_1913111	309	Cytidine_kinase	arCOG00014	RbsK	Sugar_kinase,_ribokinase_family	G	7.78e-32	K21057	1.6e-53	181	487.37	-	cytidine_kinase_[EC:2.7.1.213]	PF00294	pfkB_family_carbohydrate_kinase	1.2e-35	TIGR04382	5-dehydro-2-deoxygluconokinase	2.7.1.92	3.4e-22	-	-	-	-	-	-	-	-	-	-	-	IPR011611;_IPR029056	Carbohydrate_kinase_PfkB;_Ribokinase-like	GBE56590.1_2-dehydro-3-deoxygluconokinase_[archaeon_BMS3Bbin16]	1.3e-36	32.9	Archaea_archaeon_BMS3Bbin16unclassified_Archaea,unclassified_Archaea
SRR2090159.bin1288_06260	SRR2090159.bin1288_74	Naidarchaeales	SRR2090159.bin1288	7445	0.426	SRR2090159.bin1288_genomic_k141_1913111	532	Protein-export_membrane_protein_SecD	arCOG03055	SecD	Preprotein_translocase_subunit_SecD	U	1.32e-84	K03072	8.6e-57	191.9	419.57	-	preprotein_translocase_subunit_SecD	PF02355	Protein_export_membrane_protein	5.7e-16	TIGR01129	protein-export_membrane_protein_SecD	-	3.1e-24	-	-	-	-	-	-	3.A.5.7.2	2.09e-46	-	-	-	IPR022813;_IPR036034	Protein-export_membrane_protein_SecD/SecF,_archaeal_and_bacterial;_PDZ_superfamily	KHO45483.1_preprotein_translocase_subunit_SecD_[archaeon_GW2011_AR3]	6.1e-58	31.6	Archaea_archaeon_GW2011_AR3unclassified_Archaea,unclassified_Archaea
SRR2090159.bin1288_06270	SRR2090159.bin1288_74	Naidarchaeales	SRR2090159.bin1288	7445	0.426	SRR2090159.bin1288_genomic_k141_1913111	143	Protein-export_membrane_protein_SecF	arCOG03054	SecF	Preprotein_translocase_subunit_SecF	U	5.04e-52	K03074	3.4e-25	87.9	304	-	preprotein_translocase_subunit_SecF	PF02355	Protein_export_membrane_protein	1.7e-24	-	-	-	-	-	-	-	-	-	-	3.A.5.7.2	2.24e-25	-	-	-	IPR022813	Protein-export_membrane_protein_SecD/SecF,_archaeal_and_bacterial	KYK35598.1_hypothetical_protein_AYK18_02965_[Theionarchaea_archaeon_DG-70]	8.5e-23	44.3	Archaea,Euryarchaeota,TheionarchaeaTheionarchaea_archaeon_DG-70unclassified_Theionarchaea,
SRR2090159.bin1288_06280	SRR2090159.bin1288_75	Naidarchaeales	SRR2090159.bin1288	3080	0.415	SRR2090159.bin1288_genomic_k141_1914379	268	Type_2_DNA_topoisomerase_6_subunit_A	arCOG04143	-	DNA_topoisomerase_VI,_subunit_A	L	1.43e-97	K03166	1.4e-90	302.9	340.4	-	DNA_topoisomerase_VI_subunit_A_[EC:5.6.2.2]	-	-	-	-	-	-	-	-	-	-	-	-	-	-	-	-	-	-	IPR036078;_IPR004085;_IPR002815;_IPR034136;_IPR036388	Spo11/DNA_topoisomerase_VI_subunit_A_superfamily;_DNA_topoisomerase_VI,_subunit_A;_Spo11/DNA_topoisomerase_VI_subunit_A;_Topoisomerase_6_subunit_A/Spo11,_TOPRIM_domain;_Winged_helix-like_DNA-binding_domain_superfamily	KYC45132.1_Type_2_DNA_topoisomerase_6_subunit_A_[Arc_I_group_archaeon_B03fssc0709_Meth_Bin005]	2.4e-87	61	Archaea,Euryarchaeota,MethanomicrobiaArc_I_group_archaeon_B03fssc0709_Meth_Bin005Stenosarchaea_group,unclassified_Methanomicrobia,Arc_I_group,
SRR2090159.bin1288_06290	SRR2090159.bin1288_75	Naidarchaeales	SRR2090159.bin1288	3080	0.415	SRR2090159.bin1288_genomic_k141_1914379	332	hypothetical_protein	arCOG03038	-	TPR_repeats_containing_protein	R	4.47e-34	K09667	4.8e-23	80.8	248.33	-	protein_O-GlcNAc_transferase_[EC:2.4.1.255]	PF00515	Tetratricopeptide_repeat	5.6e-19	-	-	-	-	-	-	-	-	-	-	-	-	-	-	-	IPR011990;_IPR019734;_IPR001440;_IPR013026	Tetratricopeptide-like_helical_domain_superfamily;_Tetratricopeptide_repeat;_Tetratricopeptide_repeat_1;_Tetratricopeptide_repeat-containing_domain	OHB19652.1_hypothetical_protein_A2666_03875_[Parcubacteria_group_bacterium_RIFCSPHIGHO2_01_FULL_47_10b]	7.3e-09	31.2	BacteriaParcubacteria_group_bacterium_RIFCSPHIGHO2_01_FULL_47_10b,Patescibacteria_group,Parcubacteria_group,unclassified_Parcubacteria_group,
SRR2090159.bin1288_06300	SRR2090159.bin1288_75	Naidarchaeales	SRR2090159.bin1288	3080	0.415	SRR2090159.bin1288_genomic_k141_1914379	35	hypothetical_protein	-	-	-	-	-	-	-	-	-	-	-	-	-	-	-	-	-	-	-	-	-	-	-	-	-	-	-	-	-	-	-	-	-		-
SRR2090159.bin1288_06310	SRR2090159.bin1288_75	Naidarchaeales	SRR2090159.bin1288	3080	0.415	SRR2090159.bin1288_genomic_k141_1914379	276	hypothetical_protein	-	-	-	-	-	-	-	-	-	-	-	-	-	-	-	-	-	-	-	-	-	-	-	-	-	-	-	-	-	-	-	-	-		-
SRR2090159.bin1288_06320	SRR2090159.bin1288_75	Naidarchaeales	SRR2090159.bin1288	3080	0.415	SRR2090159.bin1288_genomic_k141_1914379	53	hypothetical_protein	arCOG01117	-	Lrp/AsnC_family_C-terminal_domain	K	3.16e-14	K03718	1.5e-09	36.7	137.2	-	Lrp/AsnC_family_transcriptional_regulator,_regulator_for_asnA,_asnC_and_gidA	PF01037	Lrp/AsnC_ligand_binding_domain	7e-11	-	-	-	-	-	-	-	-	-	-	-	-	-	-	-	IPR011008;_IPR019887	Dimeric_alpha-beta_barrel;_Transcription_regulator_AsnC/Lrp,_ligand_binding_domain	-	-		-
SRR2090159.bin1288_06330	SRR2090159.bin1288_76	Naidarchaeales	SRR2090159.bin1288	2880	0.424	SRR2090159.bin1288_genomic_k141_1923678	78	hypothetical_protein	arCOG00818	AbrB	AbrB_family_transcriptional_regulator	V	1.08e-06	K03925	5.6e-06	25.5	46.37	-	MraZ_protein	-	-	-	-	-	-	-	-	-	-	-	-	-	-	-	-	-	-	IPR020603;_IPR037914;_IPR007159	MraZ_domain;_SpoVT-AbrB_domain_superfamily;_SpoVT-AbrB_domain	-	-		-
SRR2090159.bin1288_06340	SRR2090159.bin1288_76	Naidarchaeales	SRR2090159.bin1288	2880	0.424	SRR2090159.bin1288_genomic_k141_1923678	122	hypothetical_protein	arCOG02221	-	PIN_domain_containing_protein	V	3.86e-16	K18828	2.5e-10	40.3	93.47	-	tRNA(fMet)-specific_endonuclease_VapC_[EC:3.1.-.-]	PF01850	PIN_domain	1.8e-16	-	-	-	-	-	-	-	-	-	-	-	-	-	-	-	IPR029060;_IPR002716	PIN-like_domain_superfamily;_PIN_domain	ODS39374.1_hypothetical_protein_A7316_05625_[Candidatus_Altiarchaeales_archaeon_WOR_SM1_86-2]	1.3e-11	36.4	Archaea,EuryarchaeotaCandidatus_Altiarchaeales,Candidatus_Altiarchaeales_archaeon_WOR_SM1_86-2unclassified_Euryarchaeota,unclassified_Candidatus_Altiarchaeales
SRR2090159.bin1288_06350	SRR2090159.bin1288_76	Naidarchaeales	SRR2090159.bin1288	2880	0.424	SRR2090159.bin1288_genomic_k141_1923678	583	putative_translation_initiation_factor_IF-2	arCOG01560	InfB	Translation_initiation_factor_2_(IF-2;_GTPase)	J	0	K03243	6e-204	678.9	189.17	high_score	translation_initiation_factor_5B	PF00009	Elongation_factor_Tu_GTP_binding_domain	3.5e-34	TIGR00491	translation_initiation_factor_aIF-2	-	7.8e-229	-	-	-	MER0182916	family_N10_unassigned_peptide_lyases_N10_N10.UPW	0	-	-	-	-	-	IPR000795;_IPR029459;_IPR036925;_IPR004544;_IPR004161;_IPR005225;_IPR009000;_IPR023115;_IPR027417	Transcription_factor,_GTP-binding_domain;_Elongation_factor_Tu-type_domain;_Translation_initiation_factor_IF-2,_domain_3_superfamily;_Translation_initiation_factor_aIF-2,_archaea;_Translation_elongation_factor_EFTu-like,_domain_2;_Small_GTP-binding_protein_domain;_Translation_protein,_beta-barrel_domain_superfamily;_Translation_initiation_factor_IF-_2,_domain_3;_P-loop_containing_nucleoside_triphosphate_hydrolase	KXB00553.1_translation_initiation_factor_IF-2_[candidate_divison_MSBL1_archaeon_SCGC-AAA261C02]	2.4e-172	52.5	Archaea,Euryarchaeota,candidate_divison_MSBL1_archaeon_SCGC-AAA261C02unclassified_Euryarchaeota,candidate_division_MSBL1
SRR2090159.bin1288_06360	SRR2090159.bin1288_77	Naidarchaeales	SRR2090159.bin1288	5533	0.45	SRR2090159.bin1288_genomic_k141_1967315	167	hypothetical_protein	-	-	-	-	-	-	-	-	-	-	-	-	-	-	-	-	-	-	-	-	-	-	-	-	-	-	-	-	-	-	-	-	-		-
SRR2090159.bin1288_06370	SRR2090159.bin1288_77	Naidarchaeales	SRR2090159.bin1288	5533	0.45	SRR2090159.bin1288_genomic_k141_1967315	68	hypothetical_protein	-	-	-	-	-	-	-	-	-	-	-	-	-	-	-	-	-	-	-	-	-	-	-	-	-	-	-	-	-	-	-	-	-		-
SRR2090159.bin1288_06380	SRR2090159.bin1288_77	Naidarchaeales	SRR2090159.bin1288	5533	0.45	SRR2090159.bin1288_genomic_k141_1967315	169	hypothetical_protein	arCOG03871	-	Pilin/Flagellin,_FlaG/FlaF_family	N	2e-07	K07329	5e-06	25.7	75.47	-	archaeal_flagellar_protein_FlaF	-	-	-	-	-	-	-	-	-	-	-	-	-	-	-	-	-	-	IPR013373	Flagellin/pilin,_N-terminal	-	-		-
SRR2090159.bin1288_06390	SRR2090159.bin1288_77	Naidarchaeales	SRR2090159.bin1288	5533	0.45	SRR2090159.bin1288_genomic_k141_1967315	171	hypothetical_protein	arCOG03871	-	Pilin/Flagellin,_FlaG/FlaF_family	N	5.59e-08	-	-	-	-	-	-	-	-	-	-	-	-	-	-	-	-	-	-	-	-	-	-	-	-	IPR013373	Flagellin/pilin,_N-terminal	PIO00446.1_hypothetical_protein_COT72_01950_[archaeon_CG10_big_fil_rev_8_21_14_0_10_43_11]	6.6e-06	42.2	Archaea_archaeon_CG10_big_fil_rev_8_21_14_0_10_43_11unclassified_Archaea,unclassified_Archaea
SRR2090159.bin1288_06400	SRR2090159.bin1288_77	Naidarchaeales	SRR2090159.bin1288	5533	0.45	SRR2090159.bin1288_genomic_k141_1967315	186	hypothetical_protein	arCOG03871	-	Pilin/Flagellin,_FlaG/FlaF_family	N	6.05e-06	-	-	-	-	-	-	-	-	-	-	-	-	-	-	-	-	-	-	-	-	-	-	-	-	IPR013373	Flagellin/pilin,_N-terminal	-	-		-
SRR2090159.bin1288_06410	SRR2090159.bin1288_77	Naidarchaeales	SRR2090159.bin1288	5533	0.45	SRR2090159.bin1288_genomic_k141_1967315	234	hypothetical_protein	-	-	-	-	-	-	-	-	-	-	-	-	-	-	-	-	-	-	-	-	-	-	-	-	-	-	-	-	-	-	-	-	-		-
SRR2090159.bin1288_06420	SRR2090159.bin1288_77	Naidarchaeales	SRR2090159.bin1288	5533	0.45	SRR2090159.bin1288_genomic_k141_1967315	183	hypothetical_protein	arCOG03926	-	Pilin/Flagellin,_FlaG/FlaF_family	N	4.52e-12	-	-	-	-	-	-	-	-	-	-	-	-	-	-	-	-	-	-	-	-	-	-	-	-	-	-	-	-		-
SRR2090159.bin1288_06430	SRR2090159.bin1288_78	Naidarchaeales	SRR2090159.bin1288	3244	0.428	SRR2090159.bin1288_genomic_k141_2115705	406	Enolase	arCOG01169	Eno	Enolase	G	4.83e-164	K01689	2e-98	329.4	48.73	high_score	enolase_[EC:4.2.1.11]	PF00113	Enolase,_C-terminal_TIM_barrel_domain	4.6e-71	TIGR01060	phosphopyruvate_hydratase	4.2.1.11	1.5e-109	-	-	-	MER0239278	family_C19_unassigned_peptidases_C19_C19.UPW	3.37e-58	-	-	-	-	-	IPR020810;_IPR029017;_IPR000941;_IPR020809;_IPR036849;_IPR020811	Enolase,_C-terminal_TIM_barrel_domain;_Enolase-like,_N-terminal;_Enolase;_Enolase,_conserved_site;_Enolase-like,_C-terminal_domain_superfamily;_Enolase,_N-terminal	WP_112123473.1_phosphopyruvate_hydratase_[Methanosphaera_sp._BMS]	1.6e-103	49.6	-
SRR2090159.bin1288_06440	SRR2090159.bin1288_78	Naidarchaeales	SRR2090159.bin1288	3244	0.428	SRR2090159.bin1288_genomic_k141_2115705	271	30S_ribosomal_protein_S2	arCOG04245	RpsB	Ribosomal_protein_S2	J	1.52e-94	K02998	2.6e-47	160.6	210.97	-	small_subunit_ribosomal_protein_SAe	PF00318	Ribosomal_protein_S2	1.9e-25	TIGR01012	ribosomal_protein_uS2	-	1.7e-74	-	-	-	MER0258667	family_I43_unassigned_peptidase_inhibitors_I43_I43.UPW	1.51e-31	-	-	-	-	-	IPR018130;_IPR023591;_IPR001865;_IPR023454;_IPR005707	Ribosomal_protein_S2,_conserved_site;_Ribosomal_protein_S2,_flavodoxin-like_domain_superfamily;_Ribosomal_protein_S2;_Ribosomal_protein_S2,_archaeal;_Ribosomal_protein_S2,_eukaryotic/archaeal	WP_048113286.1_30S_ribosomal_protein_S2_[Candidatus_Methanoplasma_termitum]	3e-53	51	Archaea,Euryarchaeota,Thermoplasmata,Methanomassiliicoccales,Methanomassiliicoccaceae,Candidatus_Methanoplasma,Candidatus_Methanoplasma_termitumDiaforarchaea_group,
SRR2090159.bin1288_06450	SRR2090159.bin1288_78	Naidarchaeales	SRR2090159.bin1288	3244	0.428	SRR2090159.bin1288_genomic_k141_2115705	161	hypothetical_protein	-	-	-	-	-	-	-	-	-	-	-	-	-	-	-	-	-	-	-	-	-	-	-	-	-	-	-	-	-	-	-	-	-		-
SRR2090159.bin1288_06460	SRR2090159.bin1288_79	Naidarchaeales	SRR2090159.bin1288	3723	0.419	SRR2090159.bin1288_genomic_k141_2118427	37	hypothetical_protein	-	-	-	-	-	-	-	-	-	-	-	-	-	-	-	-	-	-	-	-	-	-	-	-	-	-	-	-	-	-	-	-	-		-
SRR2090159.bin1288_06470	SRR2090159.bin1288_79	Naidarchaeales	SRR2090159.bin1288	3723	0.419	SRR2090159.bin1288_genomic_k141_2118427	372	GMP_synthase_[glutamine-hydrolyzing]_subunit_A	arCOG00064	CarA	Carbamoylphosphate_synthase_small_subunit	E	5.38e-168	K01956	7.1e-150	498	432.53	high_score	carbamoyl-phosphate_synthase_small_subunit_[EC:6.3.5.5]	PF00988	Carbamoyl-phosphate_synthase_small_chain,_CPSase_domain	2.1e-53	TIGR01368	carbamoyl-phosphate_synthase,_small_subunit	6.3.5.5	5.1e-151	-	-	-	MER0439139	family_C26_unassigned_peptidases_C26_C26.UPW	1.68e-135	-	-	-	-	-	IPR036480;_IPR002474;_IPR035686;_IPR006274;_IPR017926;_IPR029062	Carbamoyl-phosphate_synthase_small_subunit,_N-terminal_domain_superfamily;_Carbamoyl-phosphate_synthase_small_subunit,_N-terminal_domain;_Carbamoyl-phosphate_synthase_small_subunit,_GATase1_domain;_Carbamoyl-phosphate_synthase,_small_subunit;_Glutamine_amidotransferase;_Class_I_glutamine_amidotransferase-like	PIQ88429.1_carbamoyl_phosphate_synthase_small_subunit_[Candidatus_Omnitrophica_bacterium_CG11_big_fil_rev_8_21_14_0_20_42_13]	3e-112	54.3	Bacteria,Candidatus_Omnitrophica,Candidatus_Omnitrophica_bacterium_CG11_big_fil_rev_8_21_14_0_20_42_13PVC_group,unclassified_Candidatus_Omnitrophica
SRR2090159.bin1288_06480	SRR2090159.bin1288_79	Naidarchaeales	SRR2090159.bin1288	3723	0.419	SRR2090159.bin1288_genomic_k141_2118427	168	hypothetical_protein	-	-	-	-	-	-	-	-	-	-	-	-	-	-	-	-	-	-	-	-	-	-	-	-	-	-	-	-	-	-	-	-	-		-
SRR2090159.bin1288_06490	SRR2090159.bin1288_79	Naidarchaeales	SRR2090159.bin1288	3723	0.419	SRR2090159.bin1288_genomic_k141_2118427	59	hypothetical_protein	-	-	-	-	-	-	-	-	-	-	-	-	-	-	-	-	-	-	-	-	-	-	-	-	-	-	-	-	-	-	-	-	-		-
SRR2090159.bin1288_06500	SRR2090159.bin1288_80	Naidarchaeales	SRR2090159.bin1288	5474	0.453	SRR2090159.bin1288_genomic_k141_2122675	826	Dolichyl-phosphooligosaccharide-protein_glycotransferase	arCOG02044	AglB	Oligosaccharyltransferase_membrane_subunit	M	2.02e-55	K07151	2.2e-65	220.8	206.27	high_score	dolichyl-diphosphooligosaccharide---protein_glycosyltransferase_[EC:2.4.99.18]	PF02516	Oligosaccharyl_transferase_STT3_subunit	1.1e-28	TIGR04154	oligosaccharyl_transferase,_archaeosortase_A_system-associated	2.4.1.-	1.2e-24	GT66	3e-70	__dolichyl-diphosphooligosaccharide√É¬¢√¢‚Äö¬¨√¢‚Ç¨¬ùprotein_glycotransferase_(EC_2.4.99.18);_undecaprenyl-diphosphooligosaccharide√É¬¢√¢‚Äö¬¨√¢‚Ç¨¬ùprotein_glycotransferase_(EC_2.4.99.19)_	-	-	-	-	-	-	-	-	IPR003674	Oligosaccharyl_transferase,_STT3_subunit	OYT43561.1_hypothetical_protein_B6U88_00660_[Candidatus_Aenigmarchaeota_archaeon_ex4484_56]	2e-28	23.5	Archaea,Candidatus_Aenigmarchaeota,Candidatus_Aenigmarchaeota_archaeon_ex4484_56DPANN_group,unclassified_Aenigmarchaeota
SRR2090159.bin1288_06510	SRR2090159.bin1288_80	Naidarchaeales	SRR2090159.bin1288	5474	0.453	SRR2090159.bin1288_genomic_k141_2122675	764	Dolichyl-phosphooligosaccharide-protein_glycotransferase	arCOG02044	AglB	Oligosaccharyltransferase_membrane_subunit	M	5.13e-45	K07151	4.2e-52	176.9	206.27	-	dolichyl-diphosphooligosaccharide---protein_glycosyltransferase_[EC:2.4.99.18]	PF02516	Oligosaccharyl_transferase_STT3_subunit	9.9e-21	-	-	-	-	GT66	2.1e-64	__dolichyl-diphosphooligosaccharide√É¬¢√¢‚Äö¬¨√¢‚Ç¨¬ùprotein_glycotransferase_(EC_2.4.99.18);_undecaprenyl-diphosphooligosaccharide√É¬¢√¢‚Äö¬¨√¢‚Ç¨¬ùprotein_glycotransferase_(EC_2.4.99.19)_	-	-	-	-	-	-	-	-	IPR003674	Oligosaccharyl_transferase,_STT3_subunit	PIN86253.1_hypothetical_protein_COV19_05585_[Candidatus_Woesearchaeota_archaeon_CG10_big_fil_rev_8_21_14_0_10_44_13]	1.4e-15	22	Archaea,Candidatus_Woesearchaeota,Candidatus_Woesearchaeota_archaeon_CG10_big_fil_rev_8_21_14_0_10_44_13DPANN_group,
SRR2090159.bin1288_06520	SRR2090159.bin1288_80	Naidarchaeales	SRR2090159.bin1288	5474	0.453	SRR2090159.bin1288_genomic_k141_2122675	76	hypothetical_protein	-	-	-	-	-	-	-	-	-	-	-	-	-	-	-	-	-	-	-	-	-	-	-	-	-	-	-	-	-	-	-	-	-		-
SRR2090159.bin1288_06530	SRR2090159.bin1288_81	Naidarchaeales	SRR2090159.bin1288	3783	0.452	SRR2090159.bin1288_genomic_k141_2189748	280	50S_ribosomal_protein_L4	arCOG04071	RplD	Ribosomal_protein_L4	J	5.11e-109	K02930	1.9e-68	230.3	125.03	high_score	large_subunit_ribosomal_protein_L4e	PF00573	Ribosomal_protein_L4/L1_family	2.1e-33	TIGR03672	50S_ribosomal_protein_uL4	-	5.7e-85	-	-	-	-	-	-	-	-	-	-	-	IPR019970;_IPR002136;_IPR023574	Ribosomal_protein_L4;_Ribosomal_protein_L4/L1e;_Ribosomal_protein_L4_domain_superfamily	WP_007043998.1_50S_ribosomal_protein_L4_[Methanotorris_formicicus]	1.2e-52	47.1	Archaea,Euryarchaeota,Methanococci,Methanococcales,Methanocaldococcaceae,Methanotorris,Methanotorris_formicicusMethanomada_group,
SRR2090159.bin1288_06540	SRR2090159.bin1288_81	Naidarchaeales	SRR2090159.bin1288	3783	0.452	SRR2090159.bin1288_genomic_k141_2189748	316	50S_ribosomal_protein_L3	arCOG04070	RplC	Ribosomal_protein_L3	J	5.64e-145	K02925	2.4e-58	197.1	311.37	-	large_subunit_ribosomal_protein_L3e	PF00297	Ribosomal_protein_L3	8.6e-75	TIGR03626	ribosomal_protein_uL3	-	7.4e-122	-	-	-	-	-	-	-	-	-	-	-	IPR000597;_IPR009000;_IPR019928	Ribosomal_protein_L3;_Translation_protein,_beta-barrel_domain_superfamily;_Ribosomal_protein_L3,_archaeal	WP_012940746.1_50S_ribosomal_protein_L3_[Archaeoglobus_profundus]	4.7e-82	49.7	Archaea,Euryarchaeota,Archaeoglobi,Archaeoglobales,Archaeoglobaceae,Archaeoglobus,Archaeoglobus_profundus,
SRR2090159.bin1288_06550	SRR2090159.bin1288_81	Naidarchaeales	SRR2090159.bin1288	3783	0.452	SRR2090159.bin1288_genomic_k141_2189748	140	hypothetical_protein	arCOG07792	-	Pilin/Flagellin,_contains_class_III_signal_peptide	N	1.91e-08	-	-	-	-	-	-	-	-	-	-	-	-	-	-	-	-	-	-	-	-	-	-	-	-	-	-	OGI12112.1_hypothetical_protein_A3K64_02125_[Candidatus_Micrarchaeota_archaeon_RBG_16_36_9]	2.7e-13	34.1	Archaea,Candidatus_Micrarchaeota,Candidatus_Micrarchaeota_archaeon_RBG_16_36_9DPANN_group,unclassified_Candidatus_Micrarchaeota
SRR2090159.bin1288_06560	SRR2090159.bin1288_81	Naidarchaeales	SRR2090159.bin1288	3783	0.452	SRR2090159.bin1288_genomic_k141_2189748	164	hypothetical_protein	arCOG03821	-	Secreted_protein,_component_of_type_IV_pili_like_system	N	7.88e-15	-	-	-	-	-	-	-	-	-	-	-	-	-	-	-	-	-	-	-	-	-	-	-	-	-	-	-	-		-
SRR2090159.bin1288_06570	SRR2090159.bin1288_82	Naidarchaeales	SRR2090159.bin1288	3094	0.451	SRR2090159.bin1288_genomic_k141_2239754	143	ADP-ribose_pyrophosphatase	arCOG01075	-	NUDIX_family_hydrolase	F	3.2e-43	K13522	5.3e-26	90.9	166.97	-	bifunctional_NMN_adenylyltransferase/nudix_hydrolase_[EC:2.7.7.1_3.6.1.-]	PF00293	NUDIX_domain	2.4e-24	-	-	-	-	-	-	-	-	-	-	-	-	-	-	-	IPR015797;_IPR000086;_IPR020476	NUDIX_hydrolase-like_domain_superfamily;_NUDIX_hydrolase_domain;_NUDIX_hydrolase	WP_013643805.1_NUDIX_hydrolase_[Methanobacterium_lacus]	3.4e-32	57.9	Archaea,Euryarchaeota,Methanobacteria,Methanobacteriales,Methanobacteriaceae,Methanobacterium,Methanobacterium_lacusMethanomada_group,
SRR2090159.bin1288_06580	SRR2090159.bin1288_82	Naidarchaeales	SRR2090159.bin1288	3094	0.451	SRR2090159.bin1288_genomic_k141_2239754	253	putative_aspartokinase	arCOG00861	LysC	Aspartokinase	E	2.36e-28	K00928	1e-27	96.6	371.53	-	aspartate_kinase_[EC:2.7.2.4]	PF00696	Amino_acid_kinase_family	2.2e-22	TIGR00656	aspartate_kinase,_monofunctional_class	2.7.2.4	2.7e-33	-	-	-	-	-	-	-	-	-	-	-	IPR036393;_IPR001048	Acetylglutamate_kinase-like_superfamily;_Aspartate/glutamate/uridylate_kinase	OYT49617.1_aspartate_kinase_[Candidatus_Bathyarchaeota_archaeon_ex4484_231]	9.7e-30	40.7	Archaea,Candidatus_Bathyarchaeota,Candidatus_Bathyarchaeota_archaeon_ex4484_231TACK_group,unclassified_Candidatus_Bathyarchaeota
SRR2090159.bin1288_06590	SRR2090159.bin1288_82	Naidarchaeales	SRR2090159.bin1288	3094	0.451	SRR2090159.bin1288_genomic_k141_2239754	333	hypothetical_protein	arCOG01351	ThrA	Homoserine_dehydrogenase	E	1.26e-122	K00003	1.8e-90	303.1	241.03	high_score	homoserine_dehydrogenase_[EC:1.1.1.3]	PF00742	Homoserine_dehydrogenase	2.2e-48	-	-	-	-	-	-	-	MER0174544	family_S33_unassigned_peptidases_S33_S33.UPW	3.12e-25	-	-	-	-	-	IPR019811;_IPR005106;_IPR022697;_IPR001342;_IPR036291	Homoserine_dehydrogenase,_conserved_site;_Aspartate/homoserine_dehydrogenase,_NAD-binding;_Homoserine_dehydrogenase_lacking_ACT_domain;_Homoserine_dehydrogenase,_catalytic;_NAD(P)-binding_domain_superfamily	OFV66266.1_homoserine_dehydrogenase_[Candidatus_Syntrophoarchaeum_butanivorans]	2.2e-58	39.3	Archaea,Euryarchaeota,Methanomicrobia,MethanosarcinalesCandidatus_Syntrophoarchaeum,Candidatus_Syntrophoarchaeum_butanivoransStenosarchaea_group,unclassified_Methanosarcinales,ANME-2_cluster,
SRR2090159.bin1288_06600	SRR2090159.bin1288_82	Naidarchaeales	SRR2090159.bin1288	3094	0.451	SRR2090159.bin1288_genomic_k141_2239754	248	Homoserine_kinase	arCOG01027	ThrB	Homoserine_kinase	E	3.98e-74	K00872	1e-66	224.5	116.17	high_score	homoserine_kinase_[EC:2.7.1.39]	-	-	-	TIGR00191	homoserine_kinase	2.7.1.39	1.1e-54	-	-	-	-	-	-	-	-	-	-	-	IPR036554;_IPR006204;_IPR020568;_IPR000870;_IPR014721	GHMP_kinase,_C-terminal_domain_superfamily;_GHMP_kinase_N-terminal_domain;_Ribosomal_protein_S5_domain_2-type_fold;_Homoserine_kinase;_Ribosomal_protein_S5_domain_2-type_fold,_subgroup	WP_060687767.1_homoserine_kinase_[Ardenticatena_maritima]	7.7e-48	51.4	Bacteria,Chloroflexi,Ardenticatenia,Ardenticatenales,Ardenticatenaceae,Ardenticatena,Ardenticatena_maritimaTerrabacteria_group,
SRR2090159.bin1288_06610	SRR2090159.bin1288_83	Naidarchaeales	SRR2090159.bin1288	5733	0.435	SRR2090159.bin1288_genomic_k141_2242643	717	hypothetical_protein	arCOG02087	-	Predicted_membrane_protein	S	2.78e-12	-	-	-	-	-	-	PF11614	IG-like_fold_at_C-terminal_of_FixG,_putative_oxidoreductase	1e-15	-	-	-	-	-	-	-	-	-	-	-	-	-	-	-	-	-	-	-		-
SRR2090159.bin1288_06620	SRR2090159.bin1288_83	Naidarchaeales	SRR2090159.bin1288	5733	0.435	SRR2090159.bin1288_genomic_k141_2242643	256	Iron-sulfur_cluster_carrier_protein	arCOG00589	FlhG	FleN_family_ATPase_involved_in_flagellar_biosynthesis	N	5.91e-49	K03609	1.7e-56	191	187.53	high_score	septum_site-determining_protein_MinD	PF10609	NUBPL_iron-transfer_P-loop_NTPase	2e-24	TIGR01969	cell_division_ATPase_MinD	-	5.2e-66	-	-	-	-	-	-	-	-	-	-	-	IPR010224;_IPR025669;_IPR027417	ATP_binding_protein_MinD,_archaea;_AAA_domain;_P-loop_containing_nucleoside_triphosphate_hydrolase	OIO42681.1_hypothetical_protein_AUJ63_02090_[Candidatus_Pacearchaeota_archaeon_CG1_02_35_32]	6.8e-47	46.7	ArchaeaCandidatus_Pacearchaeota_archaeon_CG1_02_35_32DPANN_group,Candidatus_Pacearchaeota
SRR2090159.bin1288_06630	SRR2090159.bin1288_83	Naidarchaeales	SRR2090159.bin1288	5733	0.435	SRR2090159.bin1288_genomic_k141_2242643	176	tRNA-splicing_endonuclease	arCOG01701	SEN2	tRNA_splicing_endonuclease	J	4.69e-50	K01170	7.2e-56	187.8	80.47	high_score	tRNA-intron_endonuclease,_archaea_type_[EC:4.6.1.16]	PF01974	tRNA_intron_endonuclease,_catalytic_C-terminal_domain	8.3e-30	TIGR00324	tRNA-intron_lyase	4.6.1.16	8.8e-39	-	-	-	-	-	-	-	-	-	-	-	IPR006678;_IPR036167;_IPR011856;_IPR006677;_IPR036740;_IPR016442;_IPR006676	tRNA_intron_endonuclease,_N-terminal;_tRNA_intron_endonuclease,_catalytic_domain-like_superfamily;_tRNA_endonuclease-like_domain_superfamily;_tRNA_intron_endonuclease,_catalytic_domain-like;_tRNA_intron_endonuclease,_N-terminal_domain_superfamily;_tRNA-splicing_endonuclease,_archaeal_short_subfamily;_tRNA-splicing_endonuclease	KUO42037.1_hypothetical_protein_APZ16_03595_[Hadesarchaea_archaeon_YNP_45]	4.7e-39	50	Archaea,Euryarchaeota,HadesarchaeaHadesarchaea_archaeon_YNP_45unclassified_Hadesarchaea,
SRR2090159.bin1288_06640	SRR2090159.bin1288_83	Naidarchaeales	SRR2090159.bin1288	5733	0.435	SRR2090159.bin1288_genomic_k141_2242643	160	hypothetical_protein	arCOG09431	-	Uncharacterized_protein	S	3.25e-08	-	-	-	-	-	-	-	-	-	-	-	-	-	-	-	-	-	-	-	-	-	-	-	-	-	-	-	-		-
SRR2090159.bin1288_06650	SRR2090159.bin1288_83	Naidarchaeales	SRR2090159.bin1288	5733	0.435	SRR2090159.bin1288_genomic_k141_2242643	150	hypothetical_protein	-	-	-	-	-	-	-	-	-	-	-	-	-	-	-	-	-	-	-	-	-	-	-	-	-	-	-	-	-	-	-	-	-		-
SRR2090159.bin1288_06660	SRR2090159.bin1288_83	Naidarchaeales	SRR2090159.bin1288	5733	0.435	SRR2090159.bin1288_genomic_k141_2242643	315	putative_deoxyhypusine_synthase	arCOG04142	DYS1	Deoxyhypusine_synthase	O	2.74e-113	K00809	5.6e-100	334.1	66.33	high_score	deoxyhypusine_synthase_[EC:2.5.1.46]	PF01916	Deoxyhypusine_synthase	6.3e-105	TIGR00321	deoxyhypusine_synthase	2.5.1.46	7.2e-84	-	-	-	-	-	-	-	-	-	-	-	IPR002773;_IPR029035;_IPR036982	Deoxyhypusine_synthase;_DHS-like_NAD/FAD-binding_domain_superfamily;_Deoxyhypusine_synthase_superfamily	KYK33456.1_deoxyhypusine_synthase_[Thermoplasmatales_archaeon_SG8-52-3]	1.4e-110	60.6	Archaea,Euryarchaeota,Thermoplasmata,Thermoplasmatales,Thermoplasmatales_archaeon_SG8-52-3Diaforarchaea_group,unclassified_Thermoplasmatales,unclassified_Thermoplasmatales,
SRR2090159.bin1288_06670	SRR2090159.bin1288_84	Naidarchaeales	SRR2090159.bin1288	2908	0.436	SRR2090159.bin1288_genomic_k141_2270190	203	hypothetical_protein	-	-	-	-	-	-	-	-	-	-	-	-	-	-	-	-	-	-	-	-	-	-	-	-	-	-	-	-	-	-	-	-	-		-
SRR2090159.bin1288_06680	SRR2090159.bin1288_84	Naidarchaeales	SRR2090159.bin1288	2908	0.436	SRR2090159.bin1288_genomic_k141_2270190	172	hypothetical_protein	arCOG04150	Krr1	rRNA_processing_protein_Krr1/Pno1,_contains_KH_domain	J	1.76e-52	K06961	2.4e-25	88.3	74.3	high_score	ribosomal_RNA_assembly_protein	-	-	-	TIGR03665	arCOG04150_universal_archaeal_KH_domain_protein	-	3e-52	-	-	-	-	-	-	-	-	-	-	-	IPR004087;_IPR036612;_IPR004088;_IPR019964	K_Homology_domain;_K_Homology_domain,_type_1_superfamily;_K_Homology_domain,_type_1;_KH_domain_protein,_archaea	WP_013413374.1_RNA-processing_protein_[Methanothermus_fervidus]	2.1e-28	44	Archaea,Euryarchaeota,Methanobacteria,Methanobacteriales,Methanothermaceae,Methanothermus,Methanothermus_fervidusMethanomada_group,
SRR2090159.bin1288_06690	SRR2090159.bin1288_84	Naidarchaeales	SRR2090159.bin1288	2908	0.436	SRR2090159.bin1288_genomic_k141_2270190	276	RIO-type_serine/threonine-protein_kinase_Rio1	arCOG01180	RIO1	Serine/threonine_protein_kinase_involved_in_cell_cycle_control	T	8.79e-97	K07178	8.9e-66	222	156.73	high_score	RIO_kinase_1_[EC:2.7.11.1]	PF01163	RIO1_family	4e-52	-	-	-	-	-	-	-	-	-	-	-	-	-	-	-	IPR000687;_IPR018935;_IPR011009;_IPR000719	RIO_kinase;_RIO_kinase,_conserved_site;_Protein_kinase-like_domain_superfamily;_Protein_kinase_domain	PNX48552.1_hypothetical_protein_BV457_03500_[Thermoplasmata_archaeon_M9B1D]	1.5e-47	42.1	Archaea,Euryarchaeota,ThermoplasmataThermoplasmata_archaeon_M8B2DDiaforarchaea_group,unclassified_Thermoplasmata
SRR2090159.bin1288_06700	SRR2090159.bin1288_85	Naidarchaeales	SRR2090159.bin1288	5813	0.448	SRR2090159.bin1288_genomic_k141_2337933	287	Digeranylgeranylglyceryl_phosphate_synthase	arCOG00476	UbiA	4-hydroxybenzoate_polyprenyltransferase_or_related_prenyltransferase	H	1.05e-83	K17105	2.1e-73	246.1	186.47	high_score	geranylgeranylglycerol-phosphate_geranylgeranyltransferase_[EC:2.5.1.42]	PF01040	UbiA_prenyltransferase_family	6.2e-44	TIGR01476	bacteriochlorophyll/chlorophyll_synthetase	2.5.1.-	2.7e-24	-	-	-	-	-	-	9.B.241.2.5	5.47e-34	-	-	-	IPR023547;_IPR000537	Digeranylgeranylglyceryl_phosphate_synthase;_UbiA_prenyltransferase_family	WP_048080984.1_MULTISPECIES:_prenyltransferase_[Methanobacterium]	4.5e-39	35.6	Archaea,Euryarchaeota,Methanobacteria,Methanobacteriales,Methanobacteriaceae,Methanobacterium,Methanomada_group,
SRR2090159.bin1288_06710	SRR2090159.bin1288_85	Naidarchaeales	SRR2090159.bin1288	5813	0.448	SRR2090159.bin1288_genomic_k141_2337933	352	Isopentenyl-diphosphate_delta-isomerase	arCOG00613	LldD	FMN-dependent_dehydrogenase,_includes_L-lactate_dehydrogenase_and_type_II_isopentenyl_diphosphate_isomerase	H	8.72e-170	K00101	1.5e-14	52.9	415.87	-	L-lactate_dehydrogenase_(cytochrome)_[EC:1.1.2.3]	PF01070	FMN-dependent_dehydrogenase	3.9e-28	TIGR02151	isopentenyl-diphosphate_delta-isomerase,_type_2	5.3.3.2	2.2e-123	-	-	-	-	-	-	-	-	-	-	-	IPR000262;_IPR013785;_IPR011179	FMN-dependent_dehydrogenase;_Aldolase-type_TIM_barrel;_Isopentenyl-diphosphate_delta-isomerase,_FMN-dependent	KUO43021.1_type_2_isopentenyl-diphosphate_Delta-isomerase_[Hadesarchaea_archaeon_YNP_N21]	1.3e-88	50.4	Archaea,Euryarchaeota,HadesarchaeaHadesarchaea_archaeon_YNP_N21unclassified_Hadesarchaea,
SRR2090159.bin1288_06720	SRR2090159.bin1288_85	Naidarchaeales	SRR2090159.bin1288	5813	0.448	SRR2090159.bin1288_genomic_k141_2337933	262	Isopentenyl_phosphate_kinase	arCOG00860	-	Isopentenyl_phosphate_kinase,_enzyme_of_modified_mevalonate_pathway	I	1.35e-81	K06981	1.7e-74	249.4	120.93	high_score	isopentenyl_phosphate_kinase_[EC:2.7.4.26]	PF00696	Amino_acid_kinase_family	2.7e-36	-	-	-	-	-	-	-	-	-	-	-	-	-	-	-	IPR036393;_IPR024192;_IPR001048	Acetylglutamate_kinase-like_superfamily;_Fosfomycin_resistance_kinase,_FomA-type;_Aspartate/glutamate/uridylate_kinase	KPJ57227.1_hypothetical_protein_AMJ49_01285_[Parcubacteria_bacterium_DG_74_2]	2.1e-43	42.1	Bacteria,Candidatus_Parcubacteria,Parcubacteria_bacterium_DG_74_2,Patescibacteria_group,Parcubacteria_group,unclassified_Parcubacteria,
SRR2090159.bin1288_06730	SRR2090159.bin1288_85	Naidarchaeales	SRR2090159.bin1288	5813	0.448	SRR2090159.bin1288_genomic_k141_2337933	307	Mevalonate_kinase	arCOG01028	ERG12	Mevalonate_kinase	I	7.73e-108	K00869	9.3e-85	283.8	150.87	high_score	mevalonate_kinase_[EC:2.7.1.36]	PF00288	GHMP_kinases_N_terminal_domain	4.3e-22	TIGR00549	mevalonate_kinase	2.7.1.36	2.2e-77	-	-	-	-	-	-	-	-	-	-	-	IPR014721;_IPR006204;_IPR036554;_IPR013750;_IPR006205;_IPR022937;_IPR006203;_IPR020568	Ribosomal_protein_S5_domain_2-type_fold,_subgroup;_GHMP_kinase_N-terminal_domain;_GHMP_kinase,_C-terminal_domain_superfamily;_GHMP_kinase,_C-terminal_domain;_Mevalonate_kinase;_Mevalonate_kinase,_archaeal;_GHMP_kinase,_ATP-binding,_conserved_site;_Ribosomal_protein_S5_domain_2-type_fold	PIU59475.1_mevalonate_kinase_[Candidatus_Bathyarchaeota_archaeon_CG07_land_8_20_14_0_80_47_9]	7.3e-48	42.1	Archaea,Candidatus_Bathyarchaeota,Candidatus_Bathyarchaeota_archaeon_CG07_land_8_20_14_0_80_47_9TACK_group,unclassified_Candidatus_Bathyarchaeota
SRR2090159.bin1288_06740	SRR2090159.bin1288_85	Naidarchaeales	SRR2090159.bin1288	5813	0.448	SRR2090159.bin1288_genomic_k141_2337933	342	Diphosphomevalonate_decarboxylase	arCOG02937	MVD1	Mevalonate_pyrophosphate_decarboxylase	I	2.73e-57	K01597	2.2e-105	351.7	217.97	high_score	diphosphomevalonate_decarboxylase_[EC:4.1.1.33]	-	-	-	TIGR01240	diphosphomevalonate_decarboxylase	4.1.1.33	2.8e-86	-	-	-	MER0221154	subfamily_M50A_unassigned_peptidases_M50A_M50.UPA	2.24e-58	-	-	-	-	-	IPR006204;_IPR036554;_IPR029765;_IPR020568;_IPR014721;_IPR005935	GHMP_kinase_N-terminal_domain;_GHMP_kinase,_C-terminal_domain_superfamily;_Diphosphomevalonate_decarboxylase;_Ribosomal_protein_S5_domain_2-type_fold;_Ribosomal_protein_S5_domain_2-type_fold,_subgroup;_Diphosphomevalonate/phosphomevalonate_decarboxylase	OIO25549.1_diphosphomevalonate_decarboxylase_[Candidatus_Micrarchaeota_archaeon_CG1_02_55_41]	1.9e-68	43.7	Archaea,Candidatus_Micrarchaeota,Candidatus_Micrarchaeota_archaeon_CG1_02_55_41DPANN_group,unclassified_Candidatus_Micrarchaeota
SRR2090159.bin1288_06750	SRR2090159.bin1288_86	Naidarchaeales	SRR2090159.bin1288	3706	0.403	SRR2090159.bin1288_genomic_k141_2341253	315	hypothetical_protein	-	-	-	-	-	-	-	-	-	-	-	-	-	-	-	-	-	-	-	-	-	-	-	-	-	-	-	-	-	-	-	-	-		-
SRR2090159.bin1288_06760	SRR2090159.bin1288_86	Naidarchaeales	SRR2090159.bin1288	3706	0.403	SRR2090159.bin1288_genomic_k141_2341253	515	hypothetical_protein	arCOG02499	-	Lipoprotein_NosD_family,_contains_CASH_domains	P	2.57e-23	-	-	-	-	-	-	-	-	-	-	-	-	-	-	-	-	-	-	-	-	-	-	-	-	IPR011050;_IPR012334;_IPR006626	Pectin_lyase_fold/virulence_factor;_Pectin_lyase_fold;_Parallel_beta-helix_repeat	WP_062910681.1_hypothetical_protein_[Burkholderia_cenocepacia]	1.3e-09	48.1	Bacteria,Proteobacteria,Betaproteobacteria,Burkholderiales,Burkholderiaceae,Burkholderia,Burkholderia_cenocepaciaBurkholderia_cepacia_complex,
SRR2090159.bin1288_06770	SRR2090159.bin1288_86	Naidarchaeales	SRR2090159.bin1288	3706	0.403	SRR2090159.bin1288_genomic_k141_2341253	229	Fibrillarin-like_rRNA/tRNA_2'-O-methyltransferase	arCOG00078	NOP1	Fibrillarin-like_rRNA_methylase	J	1.94e-91	K04795	3e-81	271	281.8	-	fibrillarin-like_pre-rRNA_processing_protein	PF01269	Fibrillarin	1.5e-76	-	-	-	-	-	-	-	MER0634099	subfamily_S1A_unassigned_peptidases_S01A_S01.UPA	1.27e-24	-	-	-	-	-	IPR029063;_IPR000692	S-adenosyl-L-methionine-dependent_methyltransferase;_Fibrillarin	WP_081781915.1_fibrillarin-like_rRNA/tRNA_2'-O-methyltransferase_[Candidatus_Nitrosotenuis_chungbukensis]	4.5e-50	45.9	Archaea,ThaumarchaeotaCandidatus_Nitrosotenuis,Candidatus_Nitrosotenuis_chungbukensisTACK_group,unclassified_Thaumarchaeota
SRR2090159.bin1288_06780	SRR2090159.bin1288_87	Naidarchaeales	SRR2090159.bin1288	12150	0.42	SRR2090159.bin1288_genomic_k141_2369752	400	DNA_primase_DnaG	arCOG04281	DnaG	DNA_primase_(bacterial_type)	L	5.46e-126	K02316	5e-14	51.5	55.3	-	DNA_primase_[EC:2.7.7.101]	-	-	-	-	-	-	-	-	-	-	-	-	-	-	-	-	-	-	IPR034154;_IPR006171;_IPR020607	Archaeal_primase_DnaG/twinkle,_TOPRIM_domain;_TOPRIM__domain;_DNA_primase_DnaG,_archaea	PIN68719.1_hypothetical_protein_COV93_08365_[Candidatus_Woesearchaeota_archaeon_CG11_big_fil_rev_8_21_14_0_20_43_8]	6.3e-76	44.9	Archaea,Candidatus_Woesearchaeota,Candidatus_Woesearchaeota_archaeon_CG08_land_8_20_14_0_20_43_7DPANN_group,
SRR2090159.bin1288_06790	SRR2090159.bin1288_87	Naidarchaeales	SRR2090159.bin1288	12150	0.42	SRR2090159.bin1288_genomic_k141_2369752	117	Nascent_polypeptide-associated_complex_protein	arCOG04061	EGD2	Transcription_factor_homologous_to_NACalpha-BTF3	K	3.86e-42	K03626	3.1e-15	56	40.77	high_score	nascent_polypeptide-associated_complex_subunit_alpha	PF01849	NAC_domain	6.8e-15	TIGR00264	alpha-NAC_homolog	-	1.9e-33	-	-	-	-	-	-	-	-	-	-	-	IPR005231;_IPR002715;_IPR009060;_IPR038187	Nascent_polypeptide-associated_complex_(NAC),_archaeal;_Nascent_polypeptide-associated_complex_NAC_domain;_UBA-like_superfamily;_NAC_A/B_domain_superfamily	KXB07534.1_hypothetical_protein_AKJ51_01200_[candidate_divison_MSBL1_archaeon_SCGC-AAA382A20]	5.1e-18	52.7	Archaea,Euryarchaeota,candidate_divison_MSBL1_archaeon_SCGC-AAA382A20unclassified_Euryarchaeota,candidate_division_MSBL1
SRR2090159.bin1288_06800	SRR2090159.bin1288_87	Naidarchaeales	SRR2090159.bin1288	12150	0.42	SRR2090159.bin1288_genomic_k141_2369752	382	Adenylosuccinate_synthetase	arCOG04387	PurA	Adenylosuccinate_synthase	F	1.2e-147	K01939	3.7e-147	489.7	60.43	high_score	adenylosuccinate_synthase_[EC:6.3.4.4]	PF00709	Adenylosuccinate_synthetase	1.8e-154	TIGR00184	adenylosuccinate_synthase	6.3.4.4	8.1e-144	-	-	-	MER1104109	family_M38_unassigned_peptidases_M38_M38.UPW	2.43e-52	-	-	-	-	-	IPR001114;_IPR033128;_IPR027417;_IPR018220	Adenylosuccinate_synthetase;_Adenylosuccinate_synthase,__active_site;_P-loop_containing_nucleoside_triphosphate_hydrolase;_Adenylosuccinate_synthase,_GTP-binding_site	OHE56016.1_adenylosuccinate_synthase_[Thermodesulfovibrio_sp._RBG_19FT_COMBO_41_18]	1.9e-114	50.6	Bacteria,Nitrospirae,Nitrospira,Nitrospirales,Nitrospiraceae,Thermodesulfovibrio,Thermodesulfovibrio_sp._RBG_19FT_COMBO_41_18,
SRR2090159.bin1288_06810	SRR2090159.bin1288_87	Naidarchaeales	SRR2090159.bin1288	12150	0.42	SRR2090159.bin1288_genomic_k141_2369752	101	Chromosomal_protein_MC1	arCOG04743	-	Helicase_associated_uncharacterized_terminal_domain	R	6.8e-09	-	-	-	-	-	-	PF05854	Non-histone_chromosomal_protein_MC1	5e-14	-	-	-	-	-	-	-	-	-	-	-	-	-	-	-	IPR008674;_IPR036620	Chromosomal_protein_MC1;_Chromosomal_protein_MC1_superfamily	OYT40446.1_chromosomal_protein_MC1_[Candidatus_Altiarchaeales_archaeon_ex4484_43]	1.6e-20	56.6	Archaea,EuryarchaeotaCandidatus_Altiarchaeales,Candidatus_Altiarchaeales_archaeon_ex4484_43unclassified_Euryarchaeota,unclassified_Candidatus_Altiarchaeales
SRR2090159.bin1288_06820	SRR2090159.bin1288_87	Naidarchaeales	SRR2090159.bin1288	12150	0.42	SRR2090159.bin1288_genomic_k141_2369752	128	hypothetical_protein	-	-	-	-	-	-	-	-	-	-	-	-	-	-	-	-	-	-	-	-	-	-	-	-	-	-	-	-	-	-	-	-	-		-
SRR2090159.bin1288_06830	SRR2090159.bin1288_87	Naidarchaeales	SRR2090159.bin1288	12150	0.42	SRR2090159.bin1288_genomic_k141_2369752	189	hypothetical_protein	arCOG09426	-	Uncharacterized_membrane_protein	S	1.79e-07	-	-	-	-	-	-	-	-	-	-	-	-	-	-	-	-	-	-	-	-	-	-	-	-	-	-	-	-		-
SRR2090159.bin1288_06840	SRR2090159.bin1288_87	Naidarchaeales	SRR2090159.bin1288	12150	0.42	SRR2090159.bin1288_genomic_k141_2369752	193	hypothetical_protein	-	-	-	-	-	-	-	-	-	-	-	-	-	-	-	-	-	-	-	-	-	-	-	-	-	-	-	-	-	-	-	-	-		-
SRR2090159.bin1288_06850	SRR2090159.bin1288_87	Naidarchaeales	SRR2090159.bin1288	12150	0.42	SRR2090159.bin1288_genomic_k141_2369752	70	hypothetical_protein	-	-	-	-	-	-	-	-	-	-	-	-	-	-	-	-	-	-	-	-	-	-	-	-	-	-	-	-	-	-	-	-	-		-
SRR2090159.bin1288_06860	SRR2090159.bin1288_87	Naidarchaeales	SRR2090159.bin1288	12150	0.42	SRR2090159.bin1288_genomic_k141_2369752	269	Ubiquinone_biosynthesis_O-methyltransferase	arCOG04340	-	SAM-dependent_methyltransferase	Q	6.43e-14	K18827	9.7e-19	66.6	123.03	-	O-antigen_chain-terminating_methyltransferase_[EC:2.1.1.-_2.1.1.294_2.7.1.181]	PF13489	Methyltransferase_domain	8.3e-22	-	-	-	-	-	-	-	-	-	-	-	-	-	-	-	IPR029063	S-adenosyl-L-methionine-dependent_methyltransferase	OGR84401.1_hypothetical_protein_A2901_06440_[Elusimicrobia_bacterium_RIFCSPLOWO2_01_FULL_54_10]	6e-30	31.4	Bacteria,Elusimicrobia,Elusimicrobia_bacterium_RIFCSPLOWO2_01_FULL_54_10unclassified_Elusimicrobia,
SRR2090159.bin1288_06870	SRR2090159.bin1288_87	Naidarchaeales	SRR2090159.bin1288	12150	0.42	SRR2090159.bin1288_genomic_k141_2369752	69	hypothetical_protein	-	-	-	-	-	-	-	-	-	-	-	-	-	-	-	-	-	-	-	-	-	-	-	-	-	-	-	-	-	-	-	-	-		-
SRR2090159.bin1288_06880	SRR2090159.bin1288_87	Naidarchaeales	SRR2090159.bin1288	12150	0.42	SRR2090159.bin1288_genomic_k141_2369752	219	Ribonuclease_HII	arCOG04121	RnhB	Ribonuclease_HII	L	1.05e-72	K10743	1.7e-45	154.7	188.87	-	ribonuclease_H2_subunit_A_[EC:3.1.26.4]	PF01351	Ribonuclease_HII	1.2e-50	TIGR00729	ribonuclease_HII	3.1.26.4	2.2e-65	-	-	-	-	-	-	-	-	-	-	-	IPR023160;_IPR020787;_IPR024567;_IPR004649;_IPR036397;_IPR012337	Ribonuclease_HII,_helix-loop-helix_cap_domain_superfamily;_Ribonuclease_HII,_archaea;_Ribonuclease_HII/HIII_domain;_Ribonuclease_H2,_subunit_A;_Ribonuclease_H_superfamily;_Ribonuclease_H-like_superfamily	OLS15293.1_ribonuclease_H,_mammalian_HI/archaeal_HII_subfamily_[Candidatus_Lokiarchaeota_archaeon_CR_4]	4e-48	47.4	Archaea,Candidatus_Lokiarchaeota,Candidatus_Lokiarchaeota_archaeon_CR_4Asgard_group,unclassified_Lokiarchaeota
SRR2090159.bin1288_06890	SRR2090159.bin1288_87	Naidarchaeales	SRR2090159.bin1288	12150	0.42	SRR2090159.bin1288_genomic_k141_2369752	97	hypothetical_protein	arCOG05042	-	Uncharacterized_membrane_protein	S	3.43e-09	-	-	-	-	-	-	-	-	-	-	-	-	-	-	-	-	-	-	-	-	-	-	-	-	-	-	-	-		-
SRR2090159.bin1288_06900	SRR2090159.bin1288_87	Naidarchaeales	SRR2090159.bin1288	12150	0.42	SRR2090159.bin1288_genomic_k141_2369752	126	hypothetical_protein	-	-	-	-	-	-	-	-	-	-	-	-	-	-	-	-	-	-	-	-	-	-	-	-	-	-	-	-	-	-	-	-	-		-
SRR2090159.bin1288_06910	SRR2090159.bin1288_87	Naidarchaeales	SRR2090159.bin1288	12150	0.42	SRR2090159.bin1288_genomic_k141_2369752	439	Aspartate--tRNA(Asp/Asn)_ligase	arCOG00406	AsnS	Aspartyl/asparaginyl-tRNA_synthetase	J	0	K09759	6.4e-160	531.8	488	high_score	nondiscriminating_aspartyl-tRNA_synthetase_[EC:6.1.1.23]	PF00152	tRNA_synthetases_class_II_(D,_K_and_N)_	1e-87	TIGR00458	aspartate--tRNA(Asn)_ligase	6.1.1.23	1e-153	-	-	-	-	-	-	-	-	-	-	-	IPR002312;_IPR004365;_IPR004523;_IPR006195;_IPR004364;_IPR012340	Aspartyl/Asparaginyl-tRNA_synthetase,_class_IIb;_OB-fold_nucleic_acid_binding_domain,_AA-tRNA_synthetase-type;_Aspartate-tRNA_synthetase,_type_2;_Aminoacyl-tRNA_synthetase,_class_II;_Aminoacyl-tRNA_synthetase,_class_II_(D/K/N);_Nucleic_acid-binding,_OB-fold	KYH39564.1_aspartyl-tRNA_synthetase_[Candidatus_Bathyarchaeota_archaeon_B63]	1.9e-126	49.9	Archaea,Candidatus_Bathyarchaeota,Candidatus_Bathyarchaeota_archaeon_B63TACK_group,unclassified_Candidatus_Bathyarchaeota
SRR2090159.bin1288_06920	SRR2090159.bin1288_87	Naidarchaeales	SRR2090159.bin1288	12150	0.42	SRR2090159.bin1288_genomic_k141_2369752	105	hypothetical_protein	arCOG03067	ArsR	Transcriptional_regulator_containing_HTH_domain,_ArsR_family	K	3.28e-18	K07725	7.2e-07	28.3	73.63	-	CRISPR-associated_protein_Csa3	-	-	-	-	-	-	-	-	-	-	-	-	-	-	-	-	-	-	IPR001845;_IPR036390;_IPR011991;_IPR036388	HTH_ArsR-type_DNA-binding_domain;_Winged_helix_DNA-binding_domain_superfamily;_ArsR-like_helix-turn-helix_domain;_Winged_helix-like_DNA-binding_domain_superfamily	OGS51748.1_hypothetical_protein_A3K75_06465_[Euryarchaeota_archaeon_RBG_13_61_15]	6e-10	34	Archaea,Euryarchaeota,Euryarchaeota_archaeon_RBG_13_61_15unclassified_Euryarchaeota,unclassified_Euryarchaeota
SRR2090159.bin1288_06930	SRR2090159.bin1288_87	Naidarchaeales	SRR2090159.bin1288	12150	0.42	SRR2090159.bin1288_genomic_k141_2369752	345	hypothetical_protein	arCOG07655	-	Uncharacterized_protein	S	2.04e-24	-	-	-	-	-	-	-	-	-	-	-	-	-	-	-	-	-	-	-	-	-	-	-	-	-	-	GBE18122.1_hypothetical_protein_BMS3Abin16_00714_[archaeon_BMS3Abin16]	1.5e-57	39.3	Archaea_archaeon_BMS3Abin16unclassified_Archaea,unclassified_Archaea
SRR2090159.bin1288_06940	SRR2090159.bin1288_87	Naidarchaeales	SRR2090159.bin1288	12150	0.42	SRR2090159.bin1288_genomic_k141_2369752	412	Digeranylgeranylglycerophospholipid_reductase	arCOG00570	FixC	Dehydrogenase_(flavoprotein)	C	6.67e-33	K21401	3.9e-84	282.1	231.03	high_score	menaquinone-9_beta-reductase_[EC:1.3.99.38]	PF01494	FAD_binding_domain	1.2e-17	TIGR02032	geranylgeranyl_reductase_family	1.3.1.-	1.7e-60	-	-	-	-	-	-	-	-	-	-	-	IPR011777;_IPR036188;_IPR002938	Geranylgeranyl_reductase_family;_FAD/NAD(P)-binding_domain_superfamily;_FAD-binding_domain	KHO48003.1_geranylgeranyl_reductase_[archaeon_GW2011_AR5]	5.2e-142	62.9	Archaea_archaeon_GW2011_AR5unclassified_Archaea,unclassified_Archaea
SRR2090159.bin1288_06950	SRR2090159.bin1288_88	Naidarchaeales	SRR2090159.bin1288	11949	0.431	SRR2090159.bin1288_genomic_k141_2435593	75	hypothetical_protein	arCOG08216	AbrB	AbrB_family_transcriptional_regulator	V	2.59e-10	-	-	-	-	-	-	-	-	-	-	-	-	-	-	-	-	-	-	-	-	-	-	-	-	IPR007159;_IPR037914	SpoVT-AbrB_domain;_SpoVT-AbrB_domain_superfamily	PIV70042.1_hypothetical_protein_COS08_02300_[Euryarchaeota_archaeon_CG01_land_8_20_14_3_00_38_12]	8.1e-09	51.3	Archaea,Euryarchaeota,Euryarchaeota_archaeon_CG_4_9_14_3_um_filter_38_12unclassified_Euryarchaeota,unclassified_Euryarchaeota
SRR2090159.bin1288_06960	SRR2090159.bin1288_88	Naidarchaeales	SRR2090159.bin1288	11949	0.431	SRR2090159.bin1288_genomic_k141_2435593	124	hypothetical_protein	arCOG07589	-	PIN_domain_containing_protein	V	4.64e-33	K07064	2.8e-06	27.4	52.77	-	uncharacterized_protein	-	-	-	-	-	-	-	-	-	-	-	-	-	-	-	-	-	-	IPR002716;_IPR029060	PIN_domain;_PIN-like_domain_superfamily	PIV70043.1_pilus_assembly_protein_[Euryarchaeota_archaeon_CG01_land_8_20_14_3_00_38_12]	9.2e-34	56.5	Archaea,Euryarchaeota,Euryarchaeota_archaeon_CG_4_9_14_3_um_filter_38_12unclassified_Euryarchaeota,unclassified_Euryarchaeota
SRR2090159.bin1288_06970	SRR2090159.bin1288_88	Naidarchaeales	SRR2090159.bin1288	11949	0.431	SRR2090159.bin1288_genomic_k141_2435593	193	hypothetical_protein	arCOG02103	-	Transcriptional_regulator,_contains_wHTH_domain	K	2.65e-20	K05311	3.1e-07	28.5	315.13	-	central_glycolytic_genes_regulator	-	-	-	-	-	-	-	-	-	-	-	-	-	-	-	-	-	-	IPR036388;_IPR036390;_IPR029349;_IPR004115	Winged_helix-like_DNA-binding_domain_superfamily;_Winged_helix_DNA-binding_domain_superfamily;_Domain_of_unknown_function_DUF4443;_GAD-like_domain_superfamily	KYH38839.1_hypothetical_protein_AYL30_002510_[Candidatus_Bathyarchaeota_archaeon_B25]	2.6e-19	36.4	Archaea,Candidatus_Bathyarchaeota,Candidatus_Bathyarchaeota_archaeon_B25TACK_group,unclassified_Candidatus_Bathyarchaeota
SRR2090159.bin1288_06980	SRR2090159.bin1288_88	Naidarchaeales	SRR2090159.bin1288	11949	0.431	SRR2090159.bin1288_genomic_k141_2435593	159	30S_ribosomal_protein_S12	arCOG04255	RpsL	Ribosomal_protein_S12	J	1.85e-78	K02973	1.7e-46	156.8	189.3	-	small_subunit_ribosomal_protein_S23e	PF00164	Ribosomal_protein_S12/S23	2.3e-46	TIGR00982	ribosomal_protein_uS12	-	9e-66	-	-	-	MER0428001	family_C110_unassigned_peptidases_C110_C110.UPW	6.86e-42	-	-	-	-	-	IPR012340;_IPR022863;_IPR006032;_IPR005680	Nucleic_acid-binding,_OB-fold;_Ribosomal_protein_S12,_archaea;_Ribosomal_protein_S12/S23;_Ribosomal_protein_S23,_eukaryotic/archaeal	WP_008085533.1_30S_ribosomal_protein_S12_[Aciduliprofundum_boonei]	2.2e-48	71.6	Archaea,EuryarchaeotaAciduliprofundum,Aciduliprofundum_booneiDiaforarchaea_group,DHVE2_group
SRR2090159.bin1288_06990	SRR2090159.bin1288_88	Naidarchaeales	SRR2090159.bin1288	11949	0.431	SRR2090159.bin1288_genomic_k141_2435593	218	30S_ribosomal_protein_S7	arCOG04254	RpsG	Ribosomal_protein_S7	J	1.67e-84	K02989	3.9e-46	156.1	237.7	-	small_subunit_ribosomal_protein_S5e	PF00177	Ribosomal_protein_S7p/S5e	2e-33	TIGR01028	ribosomal_protein_uS7	-	7.1e-71	-	-	-	MER0270780	family_I4_unassigned_peptidase_inhibitors_I04_I04.UPW	5.52e-38	-	-	-	-	-	IPR005716;_IPR023798;_IPR036823;_IPR026018;_IPR000235	Ribosomal_protein_S5/S7,_eukaryotic/archaeal;_Ribosomal_protein_S7_domain;_Ribosomal_protein_S7_domain_superfamily;_Ribosomal_protein_S7,_archaeal;_Ribosomal_protein_S5/S7	AIF11228.1_ribosomal_protein_S7_(RP-S7,_rpsG)_[uncultured_marine_group_II/III_euryarchaeote_KM3_51_D01]	7e-53	55.3	Archaea,Euryarchaeota,uncultured_marine_group_II/III_euryarchaeote_KM3_51_D01environmental_samples,
SRR2090159.bin1288_07000	SRR2090159.bin1288_88	Naidarchaeales	SRR2090159.bin1288	11949	0.431	SRR2090159.bin1288_genomic_k141_2435593	729	Elongation_factor_2	arCOG01559	FusA	Translation_elongation_factor_G,_EF-G_(GTPase)	J	0	K03234	1.1e-235	783.5	849.3	-	elongation_factor_2	PF00009	Elongation_factor_Tu_GTP_binding_domain	9e-64	TIGR00490	translation_elongation_factor_aEF-2	-	0	-	-	-	MER0712209	family_C19_unassigned_peptidases_C19_C19.UPW	2.47e-77	-	-	-	-	-	IPR000795;_IPR020568;_IPR004161;_IPR000640;_IPR005517;_IPR014721;_IPR009000;_IPR004543;_IPR027417;_IPR005225;_IPR035647;_IPR031157	Transcription_factor,_GTP-binding_domain;_Ribosomal_protein_S5_domain_2-type_fold;_Translation_elongation_factor_EFTu-like,_domain_2;_Elongation_factor_EFG,_domain_V-like;_Translation_elongation_factor_EFG/EF2,_domain_IV;_Ribosomal_protein_S5_domain_2-type_fold,_subgroup;_Translation_protein,_beta-barrel_domain_superfamily;_Translation_elongation_factor_EFG/EF2,_archaeal;_P-loop_containing_nucleoside_triphosphate_hydrolase;_Small_GTP-binding_protein_domain;_EF-G_domain_III/V-like;_Tr-type_G_domain,_conserved_site	AIF11227.1_elongation_factor_EF-2_[uncultured_marine_group_II/III_euryarchaeote_KM3_51_D01]	2.1e-274	63.8	Archaea,Euryarchaeota,uncultured_marine_group_II/III_euryarchaeote_KM3_51_D01environmental_samples,
SRR2090159.bin1288_07010	SRR2090159.bin1288_88	Naidarchaeales	SRR2090159.bin1288	11949	0.431	SRR2090159.bin1288_genomic_k141_2435593	197	hypothetical_protein	-	-	-	-	-	-	-	-	-	-	-	PF01936	NYN_domain	5.3e-13	-	-	-	-	-	-	-	-	-	-	-	-	-	-	-	IPR021139	NYN_domain,_limkain-b1-type	OGJ19894.1_hypothetical_protein_A3K73_01045_[Candidatus_Pacearchaeota_archaeon_RBG_13_36_9]	3.6e-48	49.7	ArchaeaCandidatus_Pacearchaeota_archaeon_RBG_13_36_9DPANN_group,Candidatus_Pacearchaeota
SRR2090159.bin1288_07020	SRR2090159.bin1288_88	Naidarchaeales	SRR2090159.bin1288	11949	0.431	SRR2090159.bin1288_genomic_k141_2435593	427	Elongation_factor_1-alpha	arCOG01561	TEF1	Translation_elongation_factor_EF-1_alpha,__GTPase	J	0	K03231	9.5e-167	554.5	429.47	high_score	elongation_factor_1-alpha	PF00009	Elongation_factor_Tu_GTP_binding_domain	2.3e-53	TIGR00483	translation_elongation_factor_EF-1,_subunit_alpha	-	3.5e-216	-	-	-	MER1150645	family_S9_non-peptidase_homologues_S09X_S09.UNW	1.33e-77	-	-	-	-	-	IPR004539;_IPR005225;_IPR000795;_IPR004161;_IPR009000;_IPR004160;_IPR027417;_IPR009001	Translation_elongation_factor_EF1A,_eukaryotic/archaeal;_Small_GTP-binding_protein_domain;_Transcription_factor,_GTP-binding_domain;_Translation_elongation_factor_EFTu-like,_domain_2;_Translation_protein,_beta-barrel_domain_superfamily;_Translation_elongation_factor_EFTu/EF1A,_C-terminal;_P-loop_containing_nucleoside_triphosphate_hydrolase;_Translation_elongation_factor_EF1A/initiation_factor_IF2gamma,_C-terminal	AIF11226.1_elongation_factor_1-alpha_[uncultured_marine_group_II/III_euryarchaeote_KM3_51_D01]	4.4e-176	70.4	Archaea,Euryarchaeota,uncultured_marine_group_II/III_euryarchaeote_KM3_51_D01environmental_samples,
SRR2090159.bin1288_07030	SRR2090159.bin1288_88	Naidarchaeales	SRR2090159.bin1288	11949	0.431	SRR2090159.bin1288_genomic_k141_2435593	103	30S_ribosomal_protein_S10	arCOG01758	RpsJ	Ribosomal_protein_S10	J	7.76e-39	K02969	1.6e-28	98.5	117.63	-	small_subunit_ribosomal_protein_S20e	PF00338	Ribosomal_protein_S10p/S20e	3.1e-25	TIGR01046	ribosomal_protein_uS10	-	9.1e-38	-	-	-	-	-	-	-	-	-	-	-	IPR001848;_IPR027486;_IPR005729;_IPR036838	Ribosomal_protein_S10;_Ribosomal_protein_S10_domain;_Ribosomal_protein_S10,_eukaryotic/archaeal;_Ribosomal_protein_S10_domain_superfamily	WP_062373054.1_30S_ribosomal_protein_S10_[Thermococcus_guaymasensis]	1.2e-26	58	Archaea,Euryarchaeota,Thermococci,Thermococcales,Thermococcaceae,Thermococcus,Thermococcus_guaymasensis,
SRR2090159.bin1288_07040	SRR2090159.bin1288_88	Naidarchaeales	SRR2090159.bin1288	11949	0.431	SRR2090159.bin1288_genomic_k141_2435593	283	hypothetical_protein	-	-	-	-	-	-	-	-	-	-	-	-	-	-	-	-	-	-	-	-	-	-	-	-	-	-	-	-	-	IPR007527	Zinc_finger,_SWIM-type	-	-		-
SRR2090159.bin1288_07050	SRR2090159.bin1288_88	Naidarchaeales	SRR2090159.bin1288	11949	0.431	SRR2090159.bin1288_genomic_k141_2435593	84	hypothetical_protein	arCOG01084	MazG	Predicted_pyrophosphatase	R	7.83e-07	-	-	-	-	-	-	-	-	-	-	-	-	-	-	-	-	-	-	-	-	-	-	-	-	-	-	AFU59941.1_hypothetical_protein_Ngar_c30250_[Candidatus_Nitrososphaera_gargensis_Ga9.2]	9.4e-14	51.9	Archaea,Thaumarchaeota,Nitrososphaeria,Nitrososphaerales,Nitrososphaeraceae,Nitrososphaera,Candidatus_Nitrososphaera_gargensisTACK_group,Candidatus_Nitrososphaera_gargensis_Ga9.2
SRR2090159.bin1288_07060	SRR2090159.bin1288_88	Naidarchaeales	SRR2090159.bin1288	11949	0.431	SRR2090159.bin1288_genomic_k141_2435593	221	Phosphoglycolate_phosphatase	arCOG02293	-	HAD_superfamily_hydrolase	R	2.86e-26	K01091	2.4e-30	105.7	110.87	-	phosphoglycolate_phosphatase_[EC:3.1.3.18]	PF13419	Haloacid_dehalogenase-like_hydrolase	2.4e-28	-	-	-	-	-	-	-	-	-	-	-	-	-	-	-	IPR023214;_IPR023198;_IPR036412;_IPR006439	HAD_superfamily;_Phosphoglycolate_phosphatase-like,_domain_2;_HAD-like_superfamily;_HAD_hydrolase,_subfamily_IA	PIV67902.1_hypothetical_protein_COS08_07745_[Euryarchaeota_archaeon_CG01_land_8_20_14_3_00_38_12]	5.1e-19	29.7	Archaea,Euryarchaeota,Euryarchaeota_archaeon_CG_4_9_14_3_um_filter_38_12unclassified_Euryarchaeota,unclassified_Euryarchaeota
SRR2090159.bin1288_07070	SRR2090159.bin1288_88	Naidarchaeales	SRR2090159.bin1288	11949	0.431	SRR2090159.bin1288_genomic_k141_2435593	56	hypothetical_protein	-	-	-	-	-	-	-	-	-	-	-	-	-	-	-	-	-	-	-	-	-	-	-	-	-	-	-	-	-	-	-	-	-		-
SRR2090159.bin1288_07080	SRR2090159.bin1288_88	Naidarchaeales	SRR2090159.bin1288	11949	0.431	SRR2090159.bin1288_genomic_k141_2435593	140	hypothetical_protein	arCOG01159	-	Uncharacterized_archaeal_coiled-coil_protein	S	8.78e-06	K10398	9.1e-06	23.2	564.7	-	kinesin_family_member_11	-	-	-	-	-	-	-	-	-	-	-	-	-	-	-	-	-	-	-	-	-	-		-
SRR2090159.bin1288_07090	SRR2090159.bin1288_88	Naidarchaeales	SRR2090159.bin1288	11949	0.431	SRR2090159.bin1288_genomic_k141_2435593	206	Hydroxyacylglutathione_hydrolase	arCOG00504	-	Metal-dependent_hydrolase_of_the_beta-lactamase_superfamily_II	R	3.6e-38	K01069	8.2e-29	99.9	103.63	-	hydroxyacylglutathione_hydrolase_[EC:3.1.2.6]	PF00753	Metallo-beta-lactamase_superfamily	1.9e-29	-	-	-	-	-	-	-	-	-	-	-	-	-	-	-	IPR001279;_IPR036866	Metallo-beta-lactamase;_Ribonuclease_Z/Hydroxyacylglutathione_hydrolase-like	WP_097299847.1_MBL_fold_metallo-hydrolase_[Candidatus_Methanoperedens_sp._BLZ2]	5.8e-33	39.7	Archaea,Euryarchaeota,Methanomicrobia,Methanosarcinales,Candidatus_Methanoperedenaceae,Candidatus_Methanoperedens,Candidatus_Methanoperedens_sp._BLZ1Stenosarchaea_group,
SRR2090159.bin1288_07100	SRR2090159.bin1288_88	Naidarchaeales	SRR2090159.bin1288	11949	0.431	SRR2090159.bin1288_genomic_k141_2435593	74	putative_HTH-type_transcriptional_regulator	arCOG01117	-	Lrp/AsnC_family_C-terminal_domain	K	3.59e-28	K03718	5.5e-15	54.3	137.2	-	Lrp/AsnC_family_transcriptional_regulator,_regulator_for_asnA,_asnC_and_gidA	PF01037	Lrp/AsnC_ligand_binding_domain	3.5e-14	-	-	-	-	-	-	-	-	-	-	-	-	-	-	-	IPR019887;_IPR011008	Transcription_regulator_AsnC/Lrp,_ligand_binding_domain;_Dimeric_alpha-beta_barrel	WP_048165699.1_Lrp/AsnC_family_transcriptional_regulator_[Palaeococcus_pacificus]	5e-11	47.2	Archaea,Euryarchaeota,Thermococci,Thermococcales,Thermococcaceae,Palaeococcus,Palaeococcus_pacificus,
SRR2090159.bin1288_07110	SRR2090159.bin1288_88	Naidarchaeales	SRR2090159.bin1288	11949	0.431	SRR2090159.bin1288_genomic_k141_2435593	159	Lysine--tRNA_ligase	arCOG00485	LysS	Lysyl-tRNA_synthetase,_class_I	J	3e-24	K04566	1.9e-25	88.6	77.47	high_score	lysyl-tRNA_synthetase,_class_I_[EC:6.1.1.6]	-	-	-	TIGR00467	lysine--tRNA_ligase	6.1.1.6	6.8e-27	-	-	-	-	-	-	-	-	-	-	-	IPR020751;_IPR008925	Aminoacyl-tRNA_synthetase,_class_I,_anticodon-binding_domain,_subdomain_2;_Aminoacyl-tRNA_synthetase,_class_I,_anticodon-binding	KKR49407.1_Lysine-tRNA_ligase_[Candidatus_Levybacteria_bacterium_GW2011_GWA2_40_16]	2.5e-15	42.1	Bacteria,Candidatus_Levybacteria,Candidatus_Levybacteria_bacterium_GW2011_GWA2_40_16,Patescibacteria_group,Microgenomates_group
SRR2090159.bin1288_07120	SRR2090159.bin1288_89	Naidarchaeales	SRR2090159.bin1288	12519	0.421	SRR2090159.bin1288_genomic_k141_2440631	235	CCA-adding_enzyme	arCOG04249	CCA1	tRNA_nucleotidyltransferase_(CCA-adding_enzyme)	J	1.31e-58	K07558	1.9e-54	184.2	289.2	-	tRNA_nucleotidyltransferase_(CCA-adding_enzyme)_[EC:2.7.7.72]	PF09249	tRNA_nucleotidyltransferase,_second_domain	4.6e-12	TIGR03671	CCA-adding_enzyme	2.7.7.25	6.3e-45	-	-	-	-	-	-	-	-	-	-	-	IPR011068;_IPR008229;_IPR015329	Nucleotidyltransferase,_class_I-like,_C-terminal;_tRNA_nucleotidyltransferase,_archaea;_tRNA_nucleotidyltransferase,_substrate_binding	ODS38498.1_CCA-adding_enzyme_[Candidatus_Altiarchaeales_archaeon_WOR_SM1_SCG]	7.4e-32	37.6	Archaea,EuryarchaeotaCandidatus_Altiarchaeales,Candidatus_Altiarchaeales_archaeon_WOR_SM1_SCGunclassified_Euryarchaeota,unclassified_Candidatus_Altiarchaeales
SRR2090159.bin1288_07130	SRR2090159.bin1288_89	Naidarchaeales	SRR2090159.bin1288	12519	0.421	SRR2090159.bin1288_genomic_k141_2440631	183	hypothetical_protein	-	-	-	-	-	K07002	2.8e-28	98.4	56.93	high_score	uncharacterized_protein	PF06821	Serine_hydrolase	6.4e-26	-	-	-	-	-	-	-	-	-	-	-	-	-	-	-	IPR029058;_IPR010662	Alpha/Beta_hydrolase_fold;_Putative_hydrolase_RBBP9/YdeN	KKQ68213.1_YdeN-like_protein_[Candidatus_Peregrinibacteria_bacterium_GW2011_GWF2_38_29]	1.1e-48	52.5	Bacteria,Candidatus_Peregrinibacteria,Candidatus_Peregrinibacteria_bacterium_GW2011_GWF2_38_29,unclassified_Candidatus_Peregrinibacteria,
SRR2090159.bin1288_07140	SRR2090159.bin1288_89	Naidarchaeales	SRR2090159.bin1288	12519	0.421	SRR2090159.bin1288_genomic_k141_2440631	276	Alpha-aminoadipate--LysW_ligase_LysX	arCOG01589	RimK	Glutathione_synthase/glutaminyl_transferase/alpha-L-glutamate_ligase	H	1.01e-43	K05844	9.7e-63	211.2	294.53	-	ribosomal_protein_S6--L-glutamate_ligase_[EC:6.3.2.-]	PF08443	RimK-like_ATP-grasp_domain	9.2e-38	TIGR00768	alpha-L-glutamate_ligase,_RimK_family	6.3.2.-	2.1e-54	-	-	-	-	-	-	-	-	-	-	-	IPR013651;_IPR013815;_IPR011761;_IPR004666	ATP-grasp_fold,_RimK-type;_ATP-grasp_fold,_subdomain_1;_ATP-grasp_fold;_Ribosomal_S6_modification_enzyme_RimK/Lysine_biosynthesis_enzyme_LysX	OFZ01233.1_hypothetical_protein_A2Z97_06400_[Bdellovibrionales_bacterium_GWB1_52_6]	2.1e-38	34.9	Bacteria,Proteobacteria,Oligoflexia,Bdellovibrionales,Bdellovibrionales_bacterium_GWA1_52_35unclassified_Bdellovibrionales,
SRR2090159.bin1288_07150	SRR2090159.bin1288_89	Naidarchaeales	SRR2090159.bin1288	12519	0.421	SRR2090159.bin1288_genomic_k141_2440631	72	hypothetical_protein	arCOG04058	-	Uncharacterized_protein_YggU,_DUF167_family	S	7.53e-21	K09131	2.4e-21	74.9	30.67	high_score	uncharacterized_protein	PF02594	Uncharacterised_ACR,_YggU_family_COG1872	2.6e-25	-	-	-	-	-	-	-	-	-	-	-	-	-	-	-	IPR036591;_IPR005228;_IPR003746	YggU-like_superfamily;_Conserved_hypothetical_protein_CHP00251;_Protein_of_unknown_function_DUF167	OGX07259.1_hypothetical_protein_A2Z88_06200_[Omnitrophica_WOR_2_bacterium_GWA2_47_8]	2.6e-12	53.5	Bacteria,Candidatus_Omnitrophica,Omnitrophica_WOR_2_bacterium_GWA2_47_8PVC_group,unclassified_Candidatus_Omnitrophica
SRR2090159.bin1288_07160	SRR2090159.bin1288_89	Naidarchaeales	SRR2090159.bin1288	12519	0.421	SRR2090159.bin1288_genomic_k141_2440631	439	Phosphoribosylamine--glycine_ligase	arCOG04415	PurD	Phosphoribosylamine-glycine_ligase	F	2.02e-22	K01945	5.6e-58	195.8	120.73	high_score	phosphoribosylamine---glycine_ligase_[EC:6.3.4.13]	PF01071	Phosphoribosylglycinamide_synthetase,_ATP-grasp_(A)_domain	1.4e-16	TIGR00877	phosphoribosylamine--glycine_ligase	6.3.4.13	1.3e-35	-	-	-	-	-	-	-	-	-	-	-	IPR037123;_IPR020561;_IPR020560;_IPR011054;_IPR011761	Phosphoribosylglycinamide_synthetase,_C-domain_superfamily;_Phosphoribosylglycinamide_synthetase,_ATP-grasp_(A)_domain;_Phosphoribosylglycinamide_synthetase,_C-domain;_Rudiment_single_hybrid_motif;_ATP-grasp_fold	KKP43324.1_Phosphoribosylamine/glycine_ligase_[Parcubacteria_group_bacterium_GW2011_GWA2_33_14]	2.1e-181	67.7	BacteriaParcubacteria_group_bacterium_GW2011_GWA2_33_14,Patescibacteria_group,Parcubacteria_group,unclassified_Parcubacteria_group,
SRR2090159.bin1288_07170	SRR2090159.bin1288_89	Naidarchaeales	SRR2090159.bin1288	12519	0.421	SRR2090159.bin1288_genomic_k141_2440631	134	Holliday_junction_resolvase_Hjc	arCOG00919	-	Holliday_junction_resolvase,_archaeal_type	L	1.46e-22	K03552	5.4e-38	129.2	38	high_score	holliday_junction_resolvase_Hjr_[EC:3.1.22.4]	PF01870	Archaeal_holliday_junction_resolvase_(hjc)	1.8e-26	-	-	-	-	-	-	-	-	-	-	-	-	-	-	-	IPR002732;_IPR011856;_IPR011335;_IPR014428	Holliday_junction_resolvase_Hjc;_tRNA_endonuclease-like_domain_superfamily;_Restriction_endonuclease__type_II-like;_Holliday_junction_resolvase_Hjc,_archaeal	KYK24634.1_hypothetical_protein_AYK26_03605_[Euryarchaeota_archaeon_SM23-78]	1.7e-20	45.7	Archaea,Euryarchaeota,Euryarchaeota_archaeon_SM23-78unclassified_Euryarchaeota,unclassified_Euryarchaeota
SRR2090159.bin1288_07180	SRR2090159.bin1288_89	Naidarchaeales	SRR2090159.bin1288	12519	0.421	SRR2090159.bin1288_genomic_k141_2440631	353	Putative_methylthioribose-1-phosphate_isomerase	arCOG01123	MtnA	Methylthioribose-1-phosphate_isomerase_(methionine_salvage_pathway),_a_paralog_of_eIF-2B_alpha_subunit	E	4.06e-157	K08963	7.3e-120	399.2	252.73	high_score	methylthioribose-1-phosphate_isomerase_[EC:5.3.1.23]	PF01008	Initiation_factor_2_subunit_family	9.7e-74	TIGR00512	S-methyl-5-thioribose-1-phosphate_isomerase	5.3.1.23	1.7e-119	-	-	-	-	-	-	-	-	-	-	-	IPR011559;_IPR000649;_IPR027363;_IPR037171;_IPR005251	Initiation_factor_2B_alpha/beta/delta;_Initiation_factor_2B-related;_Methylthioribose-1-phosphate_isomerase,_N-terminal;_NagB/RpiA_transferase-like;_Methylthioribose-1-phosphate_isomerase	OYT41979.1_S-methyl-5-thioribose-1-phosphate_isomerase_[Candidatus_Altiarchaeales_archaeon_ex4484_43]	2.5e-100	56.6	Archaea,EuryarchaeotaCandidatus_Altiarchaeales,Candidatus_Altiarchaeales_archaeon_ex4484_43unclassified_Euryarchaeota,unclassified_Candidatus_Altiarchaeales
SRR2090159.bin1288_07190	SRR2090159.bin1288_89	Naidarchaeales	SRR2090159.bin1288	12519	0.421	SRR2090159.bin1288_genomic_k141_2440631	107	HTH-type_sugar_sensing_transcriptional_regulator_TrmBL1	arCOG02037	-	Sugar-specific_transcriptional_regulator_TrmB	K	6.96e-17	-	-	-	-	-	-	PF01978	Sugar-specific_transcriptional_regulator_TrmB	3.4e-11	-	-	-	-	-	-	-	-	-	-	-	-	-	-	-	IPR002831;_IPR036390;_IPR036388	Transcription_regulator_TrmB,_N-terminal;_Winged_helix_DNA-binding_domain_superfamily;_Winged_helix-like_DNA-binding_domain_superfamily	-	-		-
SRR2090159.bin1288_07200	SRR2090159.bin1288_89	Naidarchaeales	SRR2090159.bin1288	12519	0.421	SRR2090159.bin1288_genomic_k141_2440631	955	hypothetical_protein	arCOG02499	-	Lipoprotein_NosD_family,_contains_CASH_domains	P	7.45e-27	-	-	-	-	-	-	-	-	-	-	-	-	-	-	-	-	-	-	-	-	-	-	-	-	IPR006626;_IPR018905	Parallel_beta-helix_repeat;_Alpha-galactosidase,_NEW3_domain	-	-		-
SRR2090159.bin1288_07210	SRR2090159.bin1288_89	Naidarchaeales	SRR2090159.bin1288	12519	0.421	SRR2090159.bin1288_genomic_k141_2440631	197	hypothetical_protein	arCOG03116	-	Uncharacterized_membrane_protein	S	1.9e-28	K09005	6.6e-30	102.9	21.33	high_score	uncharacterized_protein	PF02643	Uncharacterized_ACR,_COG1430	7.4e-27	-	-	-	-	-	-	-	-	-	-	-	-	-	-	-	IPR038695;_IPR003795	Saro_0823-like_superfamily;_Protein_of_unknown_function_DUF192	BAJ47128.1_conserved_hypothetical_protein_[Candidatus_Caldiarchaeum_subterraneum]	2.9e-21	49.1	Archaea,ThaumarchaeotaCandidatus_Caldiarchaeum,Candidatus_Caldiarchaeum_subterraneumTACK_group,unclassified_Thaumarchaeota
SRR2090159.bin1288_07220	SRR2090159.bin1288_89	Naidarchaeales	SRR2090159.bin1288	12519	0.421	SRR2090159.bin1288_genomic_k141_2440631	383	hypothetical_protein	-	-	-	-	-	-	-	-	-	-	-	-	-	-	-	-	-	-	-	-	-	-	-	-	-	-	-	-	-	-	-	WP_073145536.1_hypothetical_protein_[Myroides_xuanwuensis]	4.7e-28	29.1	Bacteria,Bacteroidetes,Flavobacteriia,Flavobacteriales,Flavobacteriaceae,Myroides,Myroides_xuanwuensisFCB_group,Bacteroidetes/Chlorobi_group
SRR2090159.bin1288_07230	SRR2090159.bin1288_90	Naidarchaeales	SRR2090159.bin1288	7029	0.42	SRR2090159.bin1288_genomic_k141_2466855	104	hypothetical_protein	-	-	-	-	-	-	-	-	-	-	-	-	-	-	-	-	-	-	-	-	-	-	-	-	-	-	-	-	-	-	-	-	-		-
SRR2090159.bin1288_07240	SRR2090159.bin1288_90	Naidarchaeales	SRR2090159.bin1288	7029	0.42	SRR2090159.bin1288_genomic_k141_2466855	253	hypothetical_protein	-	-	-	-	-	-	-	-	-	-	-	-	-	-	-	-	-	-	-	-	-	-	-	-	-	-	-	-	-	-	-	-	-		-
SRR2090159.bin1288_07250	SRR2090159.bin1288_90	Naidarchaeales	SRR2090159.bin1288	7029	0.42	SRR2090159.bin1288_genomic_k141_2466855	153	hypothetical_protein	-	-	-	-	-	-	-	-	-	-	-	-	-	-	-	-	-	-	-	-	-	-	-	-	-	-	-	-	-	-	-	-	-		-
SRR2090159.bin1288_07260	SRR2090159.bin1288_90	Naidarchaeales	SRR2090159.bin1288	7029	0.42	SRR2090159.bin1288_genomic_k141_2466855	603	7,8-dihydro-6-hydroxymethylpterin_dimethyltransferase	arCOG00933	-	Radical_SAM_superfamily_enzyme	R	0	K06937	1.4e-178	593.7	169.87	high_score	7,8-dihydro-6-hydroxymethylpterin_dimethyltransferase_[EC:2.1.1.-]	PF04055	Radical_SAM_superfamily	3.6e-17	-	-	-	-	-	-	-	MER0183701	family_N10_unassigned_peptide_lyases_N10_N10.UPW	1.18e-139	-	-	-	-	-	IPR034395;_IPR007197;_IPR000385;_IPR013785;_IPR034471;_IPR034474	SPASM/twitch_domain-containing;_Radical_SAM;_MoaA/nifB/pqqE,_iron-sulphur_binding,_conserved_site;_Aldolase-type_TIM_barrel;_7,8-dihydro-6-hydroxymethylpterin_dimethylase;_Methyltransferase,_class_D	KHO55110.1_hypothetical_protein_QT12_C0022G0003_[archaeon_GW2011_AR21]	3.1e-183	54.7	Archaea_archaeon_GW2011_AR21unclassified_Archaea,unclassified_Archaea
SRR2090159.bin1288_07270	SRR2090159.bin1288_90	Naidarchaeales	SRR2090159.bin1288	7029	0.42	SRR2090159.bin1288_genomic_k141_2466855	157	hypothetical_protein	arCOG02795	GbsR	DNA-binding_transcriptional_regulator_GbsR,_MarR_family	K	2.66e-21	K22301	5.1e-16	58.1	206.87	-	HTH-type_transcriptional_regulator,_osmoprotectant_uptake_regulator	-	-	-	-	-	-	-	-	-	-	-	-	-	-	-	-	-	-	IPR036390;_IPR036388	Winged_helix_DNA-binding_domain_superfamily;_Winged_helix-like_DNA-binding_domain_superfamily	OGI12145.1_hypothetical_protein_A3K64_02315_[Candidatus_Micrarchaeota_archaeon_RBG_16_36_9]	1.1e-28	40.5	Archaea,Candidatus_Micrarchaeota,Candidatus_Micrarchaeota_archaeon_RBG_16_36_9DPANN_group,unclassified_Candidatus_Micrarchaeota
SRR2090159.bin1288_07280	SRR2090159.bin1288_90	Naidarchaeales	SRR2090159.bin1288	7029	0.42	SRR2090159.bin1288_genomic_k141_2466855	275	hypothetical_protein	-	-	-	-	-	-	-	-	-	-	-	-	-	-	-	-	-	-	-	-	-	-	-	-	-	-	-	-	-	-	-	-	-		-
SRR2090159.bin1288_07290	SRR2090159.bin1288_90	Naidarchaeales	SRR2090159.bin1288	7029	0.42	SRR2090159.bin1288_genomic_k141_2466855	162	CDP-archaeol_synthase	arCOG04106	CdsA	CDP-diglyceride_synthetase	I	2.97e-71	K19664	8.5e-54	180.8	104.73	high_score	CDP-2,3-bis-(O-geranylgeranyl)-sn-glycerol_synthase_[EC:2.7.7.67]	PF01864	CDP-archaeol_synthase	2.3e-45	-	-	-	-	-	-	-	-	-	-	-	-	-	-	-	IPR002726;_IPR032690	CDP-archaeol_synthase,_archaea;_CDP-archaeol_synthase	KYH39508.1_hypothetical_protein_AYL31_009490_[Candidatus_Bathyarchaeota_archaeon_B26-1]	1.2e-30	47.9	Archaea,Candidatus_Bathyarchaeota,Candidatus_Bathyarchaeota_archaeon_B26-1TACK_group,unclassified_Candidatus_Bathyarchaeota
SRR2090159.bin1288_07300	SRR2090159.bin1288_90	Naidarchaeales	SRR2090159.bin1288	7029	0.42	SRR2090159.bin1288_genomic_k141_2466855	438	hypothetical_protein	arCOG02080	-	S-layer_domain	M	2.11e-11	-	-	-	-	-	-	-	-	-	-	-	-	-	-	-	-	-	-	-	-	-	-	-	-	-	-	-	-		-
SRR2090159.bin1288_07310	SRR2090159.bin1288_91	Naidarchaeales	SRR2090159.bin1288	2553	0.472	SRR2090159.bin1288_genomic_k141_2491465	128	hypothetical_protein	arCOG02700	AceF	Pyruvate/2-oxoglutarate_dehydrogenase_complex,_dihydrolipoamide_acyltransferase_(E2)_component_(C-terminal_fragment)	C	1.12e-21	K09699	2.2e-30	105	460.47	-	2-oxoisovalerate_dehydrogenase_E2_component_(dihydrolipoyl_transacylase)_[EC:2.3.1.168]	PF00364	Biotin-requiring_enzyme	4.9e-24	TIGR01348	dihydrolipoyllysine-residue_acetyltransferase	2.3.1.12	1.1e-21	-	-	-	-	-	-	-	-	-	-	-	IPR003016;_IPR011053;_IPR000089	2-oxo_acid_dehydrogenase,_lipoyl-binding_site;_Single_hybrid_motif;_Biotin/lipoyl_attachment	OGD28149.1_hypothetical_protein_A2V57_05270_[Candidatus_Aminicenantes_bacterium_RBG_19FT_COMBO_65_30]	6.2e-25	68.2	Bacteria,Candidatus_Aminicenantes,Candidatus_Aminicenantes_bacterium_RBG_19FT_COMBO_65_30,unclassified_Aminicenantes,
GCA_002687935_00230	GCA_002687935_2	Undinarchaeales	GCA_002687935	173317	0.401	GCA_002687935.1_genomic_NZBN01000002.1_Euryarchaeota_archaeon_isolate_ARS1358_34726	325	1-deoxy-D-xylulose-5-phosphate_synthase	arCOG01052	AcoB	Pyruvate/2-oxoglutarate/acetoin_dehydrogenase_complex,_dehydrogenase_(E1)_component	C	7.51e-164	K00167	1.5e-133	444.1	434.1	high_score	2-oxoisovalerate_dehydrogenase_E1_component_beta_subunit_[EC:1.2.4.4]	PF02779	Transketolase,_pyrimidine_binding_domain	5.6e-51	TIGR00204	1-deoxy-D-xylulose-5-phosphate_synthase	2.2.1.7	5.3e-22	-	-	-	-	-	-	-	-	-	-	-	IPR033248;_IPR009014;_IPR029061;_IPR005475	Transketolase,_C-terminal_domain;_Transketolase_C-terminal/Pyruvate-ferredoxin_oxidoreductase_domain_II;_Thiamin_diphosphate-binding_fold;_Transketolase-like,_pyrimidine-binding_domain	WP_075728657.1_alpha-ketoacid_dehydrogenase_subunit_beta_[Tissierella_creatinophila]	5.3e-113	59.9	Bacteria,Firmicutes,Tissierellia,Tissierellales,Tissierellaceae,Tissierella,Tissierella_creatinophilaTerrabacteria_group,
SRR4028224.bin17_05210	SRR4028224.bin17_14	Undinarchaeales	SRR4028224.bin17	93645	0.409	SRR4028224.bin17_genomic_k119_1391853	325	1-deoxy-D-xylulose-5-phosphate_synthase	arCOG01052	AcoB	Pyruvate/2-oxoglutarate/acetoin_dehydrogenase_complex,_dehydrogenase_(E1)_component	C	5.85e-168	K00167	1e-133	444.7	434.1	high_score	2-oxoisovalerate_dehydrogenase_E1_component_beta_subunit_[EC:1.2.4.4]	PF02779	Transketolase,_pyrimidine_binding_domain	9.7e-52	TIGR00204	1-deoxy-D-xylulose-5-phosphate_synthase	2.2.1.7	1.9e-23	-	-	-	-	-	-	-	-	-	-	-	IPR029061;_IPR009014;_IPR005475;_IPR033248	Thiamin_diphosphate-binding_fold;_Transketolase_C-terminal/Pyruvate-ferredoxin_oxidoreductase_domain_II;_Transketolase-like,_pyrimidine-binding_domain;_Transketolase,_C-terminal_domain	WP_094901212.1_alpha-ketoacid_dehydrogenase_subunit_beta_[Tissierella_sp._P1]	3.5e-117	63.1	Bacteria,Firmicutes,Tissierellia,Tissierellales,Tissierellaceae,Tissierella,Tissierella_sp._P1Terrabacteria_group,
SRR2090159.bin1288_07340	SRR2090159.bin1288_92	Naidarchaeales	SRR2090159.bin1288	3789	0.443	SRR2090159.bin1288_genomic_k141_2629590	271	N5-carboxyaminoimidazole_ribonucleotide_mutase	arCOG02464	PurE	Phosphoribosylcarboxyaminoimidazole_(NCAIR)_mutase	F	7.92e-59	K01588	1.7e-47	160.2	102.87	high_score	5-(carboxyamino)imidazole_ribonucleotide_mutase_[EC:5.4.99.18]	PF00731	AIR_carboxylase	1.7e-45	TIGR01162	phosphoribosylaminoimidazole_carboxylase,_catalytic_subunit	4.1.1.21	1.1e-45	-	-	-	-	-	-	-	-	-	-	-	IPR000031;_IPR035893;_IPR033747	PurE_domain;_PurE_domain_superfamily;_Class_I_PurE	AIF11248.1_phosphoribosylaminoimidazole_carboxylase,_catalytic_subunit_(purE)_[uncultured_marine_group_II/III_euryarchaeote_KM3_51_D01]	2.5e-36	52.2	Archaea,Euryarchaeota,uncultured_marine_group_II/III_euryarchaeote_KM3_51_D01environmental_samples,
SRR2090159.bin1288_07350	SRR2090159.bin1288_92	Naidarchaeales	SRR2090159.bin1288	3789	0.443	SRR2090159.bin1288_genomic_k141_2629590	329	Phosphoribosylformylglycinamidine_cyclo-ligase	arCOG00639	PurM	Phosphoribosylaminoimidazole_(AIR)_synthetase	F	1.55e-148	K01933	9.9e-103	342.9	127.5	high_score	phosphoribosylformylglycinamidine_cyclo-ligase_[EC:6.3.3.1]	PF02769	AIR_synthase_related_protein,_C-terminal_domain	6.6e-24	TIGR00878	phosphoribosylformylglycinamidine_cyclo-ligase	6.3.3.1	5e-107	-	-	-	-	-	-	-	-	-	-	-	IPR036921;_IPR004733;_IPR036676;_IPR016188;_IPR010918	PurM-like,_N-terminal_domain_superfamily;_Phosphoribosylformylglycinamidine_cyclo-ligase;_PurM-like,_C-terminal_domain_superfamily;_PurM-like,_N-terminal_domain;_PurM-like,_C-terminal_domain	OHE55224.1_phosphoribosylformylglycinamidine_cyclo-ligase_[Thaumarchaeota_archaeon_RBG_16_49_8]	5.8e-83	48.5	Archaea,Thaumarchaeota,Thaumarchaeota_archaeon_RBG_16_49_8TACK_group,unclassified_Thaumarchaeota,unclassified_Thaumarchaeota,
SRR2090159.bin1288_07360	SRR2090159.bin1288_92	Naidarchaeales	SRR2090159.bin1288	3789	0.443	SRR2090159.bin1288_genomic_k141_2629590	234	hypothetical_protein	-	-	-	-	-	-	-	-	-	-	-	-	-	-	-	-	-	-	-	-	-	-	-	-	-	-	-	-	-	-	-	-	-		-
SRR2090159.bin1288_07370	SRR2090159.bin1288_92	Naidarchaeales	SRR2090159.bin1288	3789	0.443	SRR2090159.bin1288_genomic_k141_2629590	319	GMP_synthase_[glutamine-hydrolyzing]_subunit_B	arCOG00085	GuaA	GMP_synthase,_PP-ATPase_domain/subunit	F	1.77e-151	K01951	2e-115	385.4	99.83	high_score	GMP_synthase_(glutamine-hydrolysing)_[EC:6.3.5.2]	PF00958	GMP_synthase_C_terminal_domain	1.6e-35	TIGR00884	GMP_synthase_(glutamine-hydrolyzing),_C-terminal_domain	6.3.5.2	4.1e-135	-	-	-	MER0227611	GMP_synthase_C26_C26.957	2.33e-126	-	-	-	-	-	IPR022310;_IPR001674;_IPR014729;_IPR025777	NAD/GMP_synthase;_GMP_synthase,_C-terminal;_Rossmann-like_alpha/beta/alpha_sandwich_fold;_GMP_synthetase_ATP_pyrophosphatase_domain	PIV68664.1_GMP_synthase_[Euryarchaeota_archaeon_CG01_land_8_20_14_3_00_38_12]	8.6e-108	64.3	Archaea,Euryarchaeota,Euryarchaeota_archaeon_CG_4_9_14_3_um_filter_38_12unclassified_Euryarchaeota,unclassified_Euryarchaeota
SRR2090159.bin1288_07380	SRR2090159.bin1288_93	Naidarchaeales	SRR2090159.bin1288	3796	0.439	SRR2090159.bin1288_genomic_k141_2748747	91	hypothetical_protein	-	-	-	-	-	-	-	-	-	-	-	-	-	-	-	-	-	-	-	-	-	-	-	-	-	-	-	-	-	-	-	-	-		-
SRR2090159.bin1288_07390	SRR2090159.bin1288_93	Naidarchaeales	SRR2090159.bin1288	3796	0.439	SRR2090159.bin1288_genomic_k141_2748747	145	hypothetical_protein	arCOG05517	-	Uncharacterized_protein	S	4.94e-15	-	-	-	-	-	-	-	-	-	-	-	-	-	-	-	-	-	-	-	-	-	-	-	-	-	-	ODS35526.1_hypothetical_protein_A7316_03600_[Candidatus_Altiarchaeales_archaeon_WOR_SM1_86-2]	7.5e-11	33.3	Archaea,EuryarchaeotaCandidatus_Altiarchaeales,Candidatus_Altiarchaeales_archaeon_WOR_SM1_86-2unclassified_Euryarchaeota,unclassified_Candidatus_Altiarchaeales
SRR2090159.bin1288_07400	SRR2090159.bin1288_93	Naidarchaeales	SRR2090159.bin1288	3796	0.439	SRR2090159.bin1288_genomic_k141_2748747	412	Aromatic-amino-acid_aminotransferase_2	arCOG01131	-	Aspartate/tyrosine/aromatic_aminotransferase	E	7.48e-128	K14260	9.4e-100	333.4	303.37	high_score	alanine-synthesizing_transaminase_[EC:2.6.1.66_2.6.1.2]	PF00155	Aminotransferase_class_I_and_II	2.1e-56	TIGR01265	tyrosine/nicotianamine_family_aminotransferase	-	4.9e-70	-	-	-	MER0024044	family_M20D_unassigned_peptidases_M20D_M20.UPD	1.68e-35	-	-	-	-	-	IPR015421;_IPR004838;_IPR015422;_IPR004839;_IPR015424	Pyridoxal_phosphate-dependent_transferase,_major_domain;_Aminotransferases,_class-I,_pyridoxal-phosphate-binding_site;_Pyridoxal_phosphate-dependent_transferase_domain_1;_Aminotransferase,_class_I/classII;_Pyridoxal_phosphate-dependent_transferase	BAA30428.1_401aa_long_hypothetical_aspartate_aminotransferase_[Pyrococcus_horikoshii_OT3]	2.2e-100	47.1	Archaea,Euryarchaeota,Thermococci,Thermococcales,Thermococcaceae,Pyrococcus,Pyrococcus_horikoshiiPyrococcus_horikoshii_OT3,
SRR2090159.bin1288_07410	SRR2090159.bin1288_93	Naidarchaeales	SRR2090159.bin1288	3796	0.439	SRR2090159.bin1288_genomic_k141_2748747	205	hypothetical_protein	-	-	-	-	-	-	-	-	-	-	-	-	-	-	-	-	-	-	-	-	-	-	-	-	-	-	-	-	-	-	-	-	-		-
SRR2090159.bin1288_07420	SRR2090159.bin1288_93	Naidarchaeales	SRR2090159.bin1288	3796	0.439	SRR2090159.bin1288_genomic_k141_2748747	60	hypothetical_protein	-	-	-	-	-	-	-	-	-	-	-	-	-	-	-	-	-	-	-	-	-	-	-	-	-	-	-	-	-	-	-	-	-		-
[truncated: 15,687,111 more chars]
